# Antarctic geothermal soils exhibit an absence of regional habitat generalist microorganisms

**DOI:** 10.1101/2024.06.06.597824

**Authors:** Stephen E. Noell, Jaber Abbaszadeh, Huw Richards, Marie Labat Saint Vincent, Charles K. Lee, Craig W. Herbold, Matthew B. Stott, S. Craig Cary, Ian R. McDonald

## Abstract

Active geothermal systems are relatively rare in Antarctica and represent metaphorical islands ideal to study microbial dispersal. In this study, we tested the macroecological concept that high dispersal rates result in communities being dominated by either habitat generalists or specialists by investigating the microbial communities on four geographically separated geothermal sites on three Antarctic volcanoes (Mts. Erebus, Melbourne and Rittman). We found that the microbial communities at higher temperature (max 65□) sites (Tramway Ridge on Erebus and Rittmann) were unique from each other and were dominated by a variety of novel *Archaea* from class *Nitrososphaeria*, while lower temperature (max 50□) sites (Western Crater on Erebus and Melbourne) had characteristically mesophilic communities (*Planctomycetes, Acidobacteriota,* etc) that were highly similar. We found that 97% of the detected microbial taxa were regional habitat specialists, with no generalists, with community assembly driven by high dispersal rates and drift (25 and 30% of community assembly, respectively), not environmental selection. Our results indicate that for microbial communities experiencing high dispersal rates between isolated communities, habitat specialists may tend to out-compete habitat generalists.

## Supplementary material for "Antarctic geothermal soils exhibit an absence of regional habitat generalist microorganisms": Table S1

### Sheet: otu_table_niche
Supplemental Table 1 Sample abundances (read counts), Silva-based taxonomic predictions, and 16S rRNA gene sequences for all ASVs from this study.
ASV name	TR2-64-1	WC-10-1	TR1-62-2	TR2-44-2	WC-30-2	TR1-52-2	TR1-42-2	TR2-24-2	WC-50-2	WC-40-2	WC-35-2	TR1-32-2	WC-20-2	TR2-34-2	Mel1-3	Mel1M-2	Mel2S-3	Mel3S-1	Ritt1-3	Ritt3-3	Ritt3M-3	Kingdom	Phylum	Class	Order	Family	Genus	Species	16S rRNA gene sequence
ASV_1	0	0	9382	10897	20	5819	3671	730	3156	746	210	26195	0	9897	237	2	4	12	1112	5143	4151	Archaea	Crenarchaeota	Nitrososphaeria	SCGC AB-179-E04	NA	NA	NA	TGGTCGGGACGATTATTGGGCCTAAAGCATCCGTAGCCGGCTTCACAGGTCTCTTGTTAAATCCAACGGCTCAACCGTTGGACCGCAGGAGATACCATGGAGCTAGGGGGCGGGAGAGGCGGACGGTACTCCATGGGTAGGGGTAAAATCCTTTGATCCATGGAAGACCACCAGTGGCGAAGGCGGTCCGCTAGAACGCGCCCGACGGTGAGGGA
ASV_2	0	0	377	68	4224	250	222	11	2731	1147	4217	13	95	47	5633	4864	1657	7631	52	104	209	Bacteria	Firmicutes	Desulfotomaculia	Ammonifexales	NA	NA	NA	CGTTACCCGGATTTACTGGGCGTAAAGCGCGTGTAGGTGGTTGGTTAAGCGTGATGTGAAAGCTTCCGGCTCAACCGGAAAACTGCATTGCGAACTGGCTGACTTGAGGACAGGAGAGGGAAGCGGAATTCCCGGTGTAGCGGTGAAATGCGTAGATATCGGGAGGAACACCAGAGGCGAAGGCGGCTTCCTGGCCTGAACCTGACACTGAGACG
ASV_3	0	0	1551	1690	0	1216	724	13	251	260	148	3927	22	1178	7406	70	210	269	2442	519	179	Bacteria	Chloroflexi	AD3	NA	NA	NA	NA	CGTTACCCGGATTCACTGGGCGTAAAGCGCGTGTAGGCGGCTGGTCAAGCGTGGTGTGAAATCTCCGGGCTCAACCCGGAAACTGCACTGCGAACTGGCCTGGCTGGAGTGCAGGAGAGGGCAGCGGAATTCCCGGTGTAGCGGTGAAATGCGTAGATATCGGGAGGAACACCGGTGGCGAAGGCGGCTGCCTGGCCTGTCACTGACGCTGAGAC
ASV_4	0	0	443	3260	0	3551	3937	1185	0	0	0	1719	0	4474	0	0	0	0	0	39	64	Bacteria	Proteobacteria	Gammaproteobacteria	Xanthomonadales	Rhodanobacteraceae	Mizugakiibacter	NA	CGTTAATCGGAATTACTGGGCGTAAAGCGTGCGTAGGTGGTTCGTTAAGTCCGTTGTGAAAGCCCCGAGCTCAACTTGGGAATTGCAGTGGATACTGATGAGCTGGAGTGCGGTAGAGGAAGGTGGAATTCCCGGTGTAGCGGTGAAATGCGTAGAGATCGGGAGGAACACCAGTGGCGAAGGCGGCCTTCTGGACCAGCACTGACACTCAAGCA
ASV_5	0	0	586	1099	0	858	926	0	1254	868	336	5417	0	25	3137	71	67	105	1806	1377	699	Bacteria	GAL15	NA	NA	NA	NA	NA	CGTTGTCCGGAATCACTGGGCGTAAAGCGCGTGTAGGCGGTTCGGTAAGTCCCGTGTGAAAGCCTACGGCTCAACTGTAGGAGGCCGCGGGATACTGCCGGGCTGGAGGACGGGAGAGGGAAGTGGAATTCCCGGTGTAGCGGTGAAATGCGTAGATATCGGGAGGAACGCCAGTGGCGAAGGCGGCTTCCTGGCCCGTTCCTGACGCTGAGACG
ASV_6	0	0	0	8	0	0	5	0	825	101	30	0	0	0	473	0	0	0	5942	7581	527	Archaea	Crenarchaeota	Nitrososphaeria	Caldiarchaeales	Terrestrial Hot Spring Gp(THSCG)	NA	NA	TGGTCGGGACGATTATTGGGCCTAAAGCATCCGTAGCCGGTCCCGTAAGTCCCCTGTTAAATCCAACGGCTCAACCGTTGGGCTGCAGGGGATACTGCGGGACTAGGGGGCGGGAGAGGCCGCCGGTATTCCCGGGGTAGGGGTAAAATCCTCTGATCCCGGGAGGACCACCAGTGGCGAAGGCGGGCGGCCAGAACGCGCCCGACGGTGAGGGA
ASV_7	0	0	766	2549	0	177	1677	8346	0	0	0	53	0	1838	0	0	0	0	0	0	0	Bacteria	Bacteroidota	Bacteroidia	Chitinophagales	Chitinophagaceae	NA	NA	CGTTATCCGGATTCACTGGGTTTAAAGGGTGCGTAGGTGGGCAGGTAAGTCAGTGGTGAAATCTCCGAGCTTAACTCGGAAACTGCCGTTGATACTATTTGTCTTGAATATTGTGGAGGTAAGCGGAATATGTCATGTAGCGGTGAAATGCTTAGATATGACATAGAACACCAATTGCGAAGGCAGCTTACTACACAACGATTGACGCTGAGGCA
ASV_8	0	0	4603	167	0	1858	511	0	0	0	0	245	0	526	42	44	11	0	4810	1255	1041	Bacteria	Deinococcota	Deinococci	Thermales	Thermaceae	Meiothermus	NA	CGTTACCCGGATTTACTGGGCGTAAAGGGCGTGTAGGCGGTCCTCTAAGTCCAAGGCTAAAGACTAGGGCTCAACCCTGGACCTGCCTCGGATACTGGAGGGCTCGACGGCTGGAGGGGGCAGCGGAATTTCCGGAGTAGCGGTGAAATGCGCAGATACCGGAAGGAACGCCAATAGCGAAGGCAGCTGCCTGGACAGTACGTGACGCTGAGGCG
ASV_9	0	0	2112	878	0	1144	579	15	1173	8	0	1853	0	145	464	370	46	0	1582	2002	1322	Bacteria	Armatimonadota	Chthonomonadetes	Chthonomonadales	Chthonomonadaceae	Chthonomonas	NA	CGTTGTCCGGATTTACTGGGCGTAAAGGGCGCGTAGGCGGGCTAGAGGGTCTGCTGTGAAATTTTGGGGCTCAGCCCCAAGTTGTCGGCAGAAACCGCTAGTCTTGAAGCAGCTAGGGGGAGATGGAATTACCGGTGGAGCGGTGAAATGCGTAGAGATCGGTAGGAACACCCGTGGCGAAGGCGGTCTCCTGGGGCTGTCTTGACGCTGAGGCG
ASV_10	0	0	2291	74	166	2643	315	18	283	451	384	0	8	131	572	690	30	0	25	186	4664	Bacteria	Cyanobacteria	Cyanobacteriia	Leptolyngbyales	Leptolyngbyaceae	Leptolyngbya PCC-6306	NA	CGTTATCCGGAATTATTGGGCGTAAAGCGTCCGTAGGTGGCGATACAAGTCTGTTGTTAAAGCGTGCGGCTCAACCGCATAAGGGCAATGGAAACTGTATGGCTAGAGTGCGATAGGGGTCACAGGAATTCCCAGTGTAGCGGTGAAATGCGTAGATATTGGGAAGAACACCAGCGGCGAAAGCGTGTGACTGGGTCTGCACTGACACTGAGGGA
ASV_11	0	0	0	0	1283	0	0	0	1184	295	799	0	240	0	1146	1653	1954	4068	0	21	91	Bacteria	Proteobacteria	Gammaproteobacteria	Gammaproteobacteria Incertae Sedis	Unknown Family	Acidibacter	NA	CGTTAATCGGAATTACTGGGCGTAAAGCGTGCGTAGACGGTTATGTAAGTCGGGTGTGAAAGCCCCGGGCTCAACCTGGGAATGCCATTCGAAACTGCATAGCTAGGGTGCGGAAGAGGGAAGCGGAATTTCAGGTGTAGCGGTGAAATGCGTAGATATCTGAAGGAACACCAGTGGCGAAAGCGGCTTCCTGGTCCAGCACCGACGTTCAGGCA
ASV_12	0	0	0	0	55	0	0	0	1423	218	145	0	0	0	990	1955	642	83	0	235	6877	Bacteria	Cyanobacteria	Cyanobacteriia	Cyanobacteriales	Nostocaceae	NA	NA	CGTTATCCGGAATGATTGGGCGTAAAGCGTCCGCAGGTGGCAGTGAAAGTCTGCTGTTAAAGAGTCTGGCTCAACCAGATAAAGGCAGTGGAAACTACACAGCTAGAGTGCGTTCGGGGTAGAGGGAATTCCTGGTGTAGCGGTGAAATGCGTAGAGATCAGGAAGAACACCGGTGGCGAAGGCGCTCTACTAGGCCGCAACTGACACTGAGGGA
ASV_13	0	0	2019	1699	0	1575	1265	61	137	1574	13	3576	0	342	8	0	0	0	46	32	92	Bacteria	Chloroflexi	Ktedonobacteria	Ktedonobacterales	Ktedonobacteraceae	FCPS473	NA	CGTTGTCCGGAGTTACTGGGCGTAAAGGGCACGCAGGCGGTCGGTCGCGTTGCCACTGACAGCCGTCGGCTTAACTGACGGAGGTGGGGCAAAACGGGCCGACTTGAGGCTCAGAGAGGCAGACGGAATTCCGCGTGGAGCGGTGAAATGCGTAGAGATGCGGAAGAACACCAAAGGCGAAGGCAGTCTGCTGGCTGAGAGCTGACGCTCAGGTG
ASV_14	0	0	6	5	0	12	11	0	289	127	4	5	0	3	42	0	0	0	6329	4943	209	Bacteria	NA	NA	NA	NA	NA	NA	CGTTACCCGGATTTACTGGGCGTAAAGGGTCCGCAGGCGCCCGGCAAGTCGGGCGTGAAATCCCTCGGCTTAACCGAGGAACGGCGTCCGATACTACCGGGCTTGAGGACGGGAGAGGGAGGTGGAATTCCCGGAGTAGCGGTGAAATGCGTAGATACCGGGAGGAACACCGGTGGCGAAGGCGGCCTCCTGGCCCGTTCCTGACGCTCAGGGAC
ASV_15	0	0	16	15	23	8	72	0	1663	269	299	0	204	0	1438	2688	1661	2171	56	163	842	Bacteria	Acidobacteriota	Acidobacteriae	Subgroup 2	NA	NA	NA	CGTTGTTCGGAATTACTGGGTGTAAAGGGTTCGTAGGCGGTGTAGCAAGTCGGGAGTGAAATCTATGGGCTTAACCCATAGGCTGCTTCCGAAACTGCTGTGCTTGAGTGTGGGAGAGGCGCGTGGAATTGCAGGTGTAGCGGTGAAATGCGTAGATATCTGCAGGAACACCCGTGGCGAAAGCGGCGCGCTGGACCACTACTGACGCTGAGTGA
ASV_16	0	0	0	0	39	0	0	0	2035	290	274	0	4	0	2615	4264	1697	202	0	0	0	Bacteria	Cyanobacteria	Cyanobacteriia	Cyanobacteriales	Nostocaceae	NA	NA	CGTTATCCGGAATGATTGGGCGTAAAGCGTCCGCAGGTGGCAGTGAAAGTCTGCTGTTAAAGAGTCTGGCTCAACCAGATAAAGGCAGTGGAAACTACACAGCTAGAGTGCGTTCGGGGTAGAGGGAATTCCTGGTGGAGCGGTGAAATGCGTAGAGATCAGGAAGAACACCGGTGGCGAAGGCGCTCTACTAGGCCGCAACTGACACTGAGGGA
ASV_17	0	0	0	0	1208	0	0	0	2240	467	1189	0	99	0	521	1545	1129	2897	0	0	0	Bacteria	Acidobacteriota	Acidobacteriae	Acidobacteriales	Koribacteraceae	Candidatus Koribacter	NA	CGTTGTTCGGAATTATTGGGCGTAAAGGGCGCGTAGGCGGTGCGGTAAGTCTTCTGTGAAATCTCCGGGCTCAACTCGGAGCCTGCAGGGGAAACTGCCGTGCTGGAGTATGGGAGAGGTGAGTGGAATTCCCGGTGTAGCGGTGAAATGCGTAGATATCGGGAGGAACACCTGTGGCGAAAGCGGCTCACTGGACCATTACTGACGCTGATGCG
ASV_18	0	0	189	741	0	1977	2392	0	0	0	0	5347	0	308	0	23	0	0	83	25	0	Archaea	Crenarchaeota	Nitrososphaeria	Nitrososphaerales	Nitrososphaeraceae	Candidatus Nitrososphaera	NA	TGGTCGGGACGATTATTGGGCCTAAAGCATCCGTAGCCTGTCCTGCAAGTCTTCCGTTAAATCCACCTGCTTAACAGATGGGCCGCGGAGGATACTACAGGGCTAGGAGGCGGGAGAGGCAAACGGTACTCAGTGGGTAGGGGTAAAATCCACTGATCCACTGAAGACCACCAGTGGCGAAGGCGGTTTGCCAGAACGCGCTCGACGGTGAGGGA
ASV_19	0	0	1489	1981	0	3967	604	0	0	0	0	2313	0	121	0	0	0	0	0	0	0	Archaea	Crenarchaeota	Nitrososphaeria	SCGC AB-179-E04	NA	NA	NA	TGGTCGGGACGATTATTGGGCCTAAAGCATCCGTAGCCGGCTTCACAGGTCTCTTGTTAAATCCAACGGCTCAACCGTTGGACCGCAGGAGATACCATGGAGCTAGGGGGCGGGAGAGGCGGACGGTACTCCATGGGTAGGGGTAAAATCCTTTGATCCATGGAAGACCACCAGTGGCGAAGGCGGTCCGCTAGAACGCGCCTGACGGTGAGGGA
ASV_20	0	0	0	0	812	0	0	0	673	890	469	0	23	0	3753	1256	154	73	43	84	1301	Bacteria	WPS-2	NA	NA	NA	NA	NA	CGTTATTCGGAATCATTGGGCGTAAAGCGCTCGTAGGCGGATCAGCAAGTCGGTGAAGAAAGACCCGGGCTCAACTCGGGGAACGGCACCGATACTGTTGGTCTTGAGGCAATCAGAGGGTAATGGAATTCCCGGTGTAGCGGTGAAATGCGTAGATATCGGGAGGAACACCAGTGGCGAAGGCGATTACCTGGGGTTGATCTGACGCTGAGGAG
ASV_21	0	0	5324	34	0	2495	820	40	0	0	0	5	0	320	0	0	0	0	64	156	260	Bacteria	Deinococcota	Deinococci	Thermales	Thermaceae	Meiothermus	NA	CGTTACCCGGATTTACTGGGTGTAAAGGGCGTGTAGGCGGATACTCAAGTCCGGTGCTAAAGACTGGGGCTCAACCCCAGGAGTGCGCTGGATACTGGGTGTCTAGACGGTCGGAGAGGGCAGCGGAATTCTCGGAGTAGCGGTGAAATGCGCAGATACCGAGAGGAACGCCGATAGCGAAAGCAGCTGCCTGGACGATTGGTGACGCTGAGGCG
ASV_22	0	0	0	0	574	0	0	0	0	1392	111	0	5824	0	167	476	529	212	0	182	0	Bacteria	Proteobacteria	Alphaproteobacteria	Rhizobiales	Beijerinckiaceae	Methylovirgula	NA	CGTTGTTCGGAATCACTGGGCGTAAAGCGCACGTAGGCGGATTCTTAAGTCAGGGGTGAAATCCCGAGGCTCAACCTCGGAACTGCCTTTGATACTGGGGATCTCGAGTCCGGGAGAGGTGAGTGGAATTGCGAGTGTAGAGGTGAAATTCGTAGATATTCGCAAGAACACCAGTGGCGAAGGCGGCTCACTGGCCCGGTACTGACGCTGAGGTG
ASV_23	0	0	0	0	323	0	0	0	0	2510	2577	0	1412	0	0	347	945	1170	0	0	7	Bacteria	GAL15	NA	NA	NA	NA	NA	CGTTGTCCGGAATTACTGGGCGTAAAGCGCGTGTAGGCGGCCTGGTAAGTCCCGTGTGAAAGCCTACGGCTCAACTGTAGGAGGTCGCGGGATACTGCTAGGCTTGAGGGCAGGAGAGGGAAGTAGAATTCCCGGTGTAGCGGTGAAATGCGTAGATATCGGGAGGAATGCCAGTGGCGAAGGCGGCTTCCTGGCCTGTCCCTGACGCTGAGACG
ASV_24	0	0	0	0	869	0	0	0	845	686	775	0	32	0	2024	2274	544	564	58	51	511	Bacteria	Deinococcota	Deinococci	Thermales	Thermaceae	Meiothermus	NA	CGTTACCCGGATTTACTGGGTGTAAAGGGCGTGTAGGCGGCTTCTCAAGTCCGGTGCTAAAGACCGAGGCTCAACCTCGGGAGTGCGCTGGATACTGTGGGGCTAGACGGTCGGAGAGGGCAGCGGAATTCTCGGAGTAGCGGTGAAATGCGCAGATACCGAGAGGAACGCCGATAGCGAAAGCAGCTGCCTGGACGATTTGTGACGCTGAGGCG
ASV_25	0	0	266	614	0	2846	2826	15	0	0	0	953	0	1171	0	0	0	0	0	10	0	Bacteria	Verrucomicrobiota	Verrucomicrobiae	Chthoniobacterales	Chthoniobacteraceae	Candidatus Udaeobacter	NA	CGTTGTTCGGATTCATTGGGCGTAAAGGGTGCGTAGGCGGCGCGGTAAGTCGGGTGTGAAATCTCGGAGCTTAACTCCGAAACTGCATTCGATACTGCCGCGCTCGAGGACTGGAGAGGAGACTGGAATTCACGGTGTAGCGGTGAAATGCGTAGATATCGTGAGGAAGACCAGTGGCGAAGGCGGGTCTCTGGACAGGTCCTGACGCTGAGGCA
ASV_27	0	0	0	0	443	0	0	0	45	1024	577	0	1271	0	39	967	1485	1488	0	0	0	Bacteria	Chloroflexi	AD3	NA	NA	NA	NA	CGTTATCCAGATTTACTGGGCGTAAAGCGCGTGTAGGCGGCTGGTTAAGTGTGATGTGAAATCCTCGGGCTCAACCCGAGAACTGCATTGCAAACTGGCCTGGCTAGAGTGCAGGAGAGGGAAGCGGAATTCCAGGTGTAGCGGTGAAATGCGTAGATATCTGGAGGAACACCAGTGGCGAAGGCGGCTTCCTGGCCTGTAACTGACGCTGAGAC
ASV_28	0	0	0	0	216	0	0	0	788	972	1207	0	812	0	580	1381	522	325	0	292	98	Bacteria	Planctomycetota	Planctomycetes	Gemmatales	Gemmataceae	NA	NA	CGTTGTTCGGATTCACTGGGCTTAAAGGGCGCGTAGGCGGCTCGCCAAGTCAGGGGTGAAATCTTTCGGCTTAACCGGAAAACAGCTTCTGATACTGGCGGGCTAGAGGGAGGTAGGGGCATGTGGAACTTCCGGTGGAGCGGTGAAATGCGTAGATATCGGAAGGAACGCCGGTGGCGAAAGCGACGTGCTGGACCTCTTCTGACGCTGAGGCG
ASV_29	0	0	490	616	0	625	515	0	0	0	0	1882	0	2703	0	0	0	0	0	0	0	Bacteria	Chloroflexi	Chloroflexia	Thermomicrobiales	Thermomicrobiaceae	Nitrolancea	NA	CGTTGTCCGGAGTTACTGGGCGTAAAGGGCGCGTAGGCGGTTGCCCCGCGTCGCACGTGAAAGCCCCCGGCTCAACCGGGGAGGGTCGTGCGAGACGGGGCAACTGGAGGCAGGGAGAGGCTGGTGGAATTCCCGGTGTAGTGGTGAAATGCGTAGAGATCGGGAGGAACACCTGAGGCGAAGGCGCCAGCTGGCCCTGTCCTGACGCTGAGGCG
ASV_30	0	0	0	0	1281	0	0	0	1246	0	1233	0	0	0	339	796	0	1833	0	25	0	Bacteria	Chloroflexi	Ktedonobacteria	Ktedonobacterales	Ktedonobacteraceae	NA	NA	CGTTGTCCGGATTTATTGGGCGTAAAGGGCACGCAGGCGGTCTGCGCATTCGCGGTGACAGTTTTCGGCTTCCCTGAGAAAGGGTCGCGACGATGGGCAGACTTGAGGACCAGAGAGGAAACGGGAACTCCGGGTGGAGTGGTGAAATGCGTAGATATCCGGAAGAACACCCATGGCGAAGGCACGTTTCTGGCTGGTTACTGACGCTCAGGTGC
ASV_32	0	0	668	242	0	2822	1022	6	7	0	0	367	0	862	6	0	0	0	555	89	85	Bacteria	Chloroflexi	KD4-96	NA	NA	NA	NA	CGTTGTCCGGATTTACTGGGCGTAAAGAGCGCGCAGGCGGTCGGCCAAGTCGAGTGTGAAAGCCCCCGGCTCAACTGGGGAGGGTCACTCGATACTGGTCGACTCGAAGGCGGGAGAGGGAAGCGGAATTCCCGGTGTAGCGGTGAAATGCGTAGATATCGGGAGGAACACCAGTGGCGAAGGCGGCTTCCTGGCCCGTTCTTGACGCTGAGGCG
ASV_33	0	0	0	0	1678	0	0	0	1078	24	481	0	209	0	24	280	960	1905	0	0	0	Bacteria	Acidobacteriota	Acidobacteriae	Subgroup 2	NA	NA	NA	CGTTGCTCGGAATTACTGGGCGTAAAGGGTTCGTAGGCGGTGCGGCAAGTCGGGGGTGAAATCTTTGGGCTTAACCCAGAGGCTGCCTTCGAAACTGCCGTGCTCGAGTGCGGGAGAGGCGAGTGGAATTGCAGGTGTAGCGGTGAAATGCGTAGATATCTGCAGGAACACCCGGGGCGAAGGCGGCTCGCTGGACCGCAACTGACGCTGAGGAA
ASV_34	0	0	0	0	38	0	0	0	488	55	41	0	53	0	3	373	3245	1906	0	0	0	Bacteria	Chloroflexi	NA	NA	NA	NA	NA	CGTTATCCGGATTTACTGGGCGTAAAGCGTGTGCAGATGGGGCGGTAAGTGGTGTATGAAAGCGCCAAGCTTAACTTGGCAGGGGTATGCCAGACTGCCGTTCTAGAGACAGGGAGAGGGACGTGGAATGCCGGGTGTAGTGGTGAAATGCGTAGAGCTCCGGCAGAACCTCAGAGGCGAAGGCGGCGTCCTGGCCCTGATCTGACATTCAGACA
ASV_35	0	0	103	433	216	0	80	66	0	0	160	101	40	648	462	408	657	463	0	164	1970	Bacteria	Proteobacteria	Alphaproteobacteria	Rhizobiales	Xanthobacteraceae	Bradyrhizobium	NA	CGTTGCTCGGAATCACTGGGCGTAAAGGGTGCGTAGGCGGGTCTTTAAGTCAGGGGTGAAATCCTGGAGCTCAACTCCAGAACTGCCTTTGATACTGAAGATCTTGAGTTCGGGAGAGGTGAGTGGAACTGCGAGTGTAGAGGTGAAATTCGTAGATATTCGCAAGAACACCAGTGGCGAAGGCGGCTCACTGGCCCGATACTGACGCTGAGGCA
ASV_36	0	0	105	654	0	39	413	568	0	0	0	4	0	4017	0	0	0	0	0	0	0	Archaea	Crenarchaeota	Nitrososphaeria	Nitrososphaerales	Nitrososphaeraceae	Candidatus Nitrocosmicus	NA	TGGTCGGGACGTTTATTGGGCCTAAAGCATCCGTAGCCGGTTCTACAAGTCTTCCGTTAAATCCAGCTGCTTAACAGATGGGCTGCGGAAGATACTATGGAGCTAGGAGGCGGGAGAGGCAAGCGGTACTCGATGGGTAGGGGTAAAATCCGTTGATCCATTGAAGACCACCAGTGGCGAAGGCGGCTTGCCAGAACGCGCTCGACGGTGAGGGA
ASV_37	0	0	72	582	12	1897	944	12	174	296	255	143	333	1026	4	7	34	0	0	0	0	Bacteria	Chloroflexi	Anaerolineae	NA	NA	NA	NA	CGTTATTCGGATTTACTGGGCGTAAAGCGCACCGAGGTGGCTTCTTAAGTTGGATGTAAAATCTCCCGGCTTAACTGGGAGGCGCCATTCAAAACTGAGGAGCTTGAGGTCAGCAGGGGAAAGTGGAATTCCCGGTGTAGTGGTGGAATGCGTAGAGATCGGGAGGAACACCAGTGGCGAAAGCGGCTTTCTGGGCTGCACCTGACACTCTAGTG
ASV_38	0	0	0	0	30	0	0	0	1072	1941	1211	0	595	0	157	293	218	233	0	0	0	Bacteria	Acidobacteriota	FFCH5909	NA	NA	NA	NA	CGTTGTTCGGAATTACTGGGCGTAAAGGGCGCGTAGGCGGCCTCGTAAGTCAGATGTGAAAGCCACAGGCTCAACCTGTGAATGGCATCTGAAACTACCTGGCTTGAGTTCCGGAGGGGAAGGTGGAATTCCCGGTGTAGCGGTGAAATGCGTAGATATCGGGAGGAACACCAGTGGCGAAGGCGGCCTTCTGGACGGATACTGACGCTGATGCG
ASV_39	0	0	1413	755	0	270	0	263	0	0	0	1284	0	1707	0	0	0	0	0	0	0	Archaea	Crenarchaeota	Nitrososphaeria	Nitrososphaerales	Nitrososphaeraceae	Candidatus Nitrososphaera	NA	TGGTCGGGACGATTATTGGGCCTAAAGCATCCGTAGCCTGTCCTGCAAGTCTTCCGTTAAATCCACCTGCTTAACAGATGGGCCGCGGAGGATACTACAGGGCTAGGAGGCGGGAGAGGCAAACGGTACTCAGTGGGTAGGGGTAAAATCCACTGATCCACTGAAGACCACCAGTGGCGAAGGCGGTTTGCTAGAACGCGCTCGACGGTGAGGGA
ASV_40	0	0	0	0	647	0	0	0	1065	183	340	0	94	0	123	917	780	1087	0	0	17	Bacteria	Chloroflexi	Anaerolineae	SBR1031	A4b	NA	NA	CGTTATCCGGAATTACTGGGCGTAAAGGGTGTGCAGGCGGGTCGTTAAGTGGTGCATGAAAGCCCTACGCTCAACGTAGGGAGGCTGTGCCAGACTGGCGGTCTGGAGTGCGCGAGAGGGCTGTGGAATTCCGGGTGTAGTGGTGAAATGCGTAGAGATCCGGAGGAACACCAGAGGCGAAGGCGGCAGCCTGGCGCGCAACTGACGCTGAGACA
ASV_41	0	0	0	1420	0	32	550	234	0	0	0	334	0	2566	0	0	0	0	0	25	9	Bacteria	Proteobacteria	Gammaproteobacteria	Gammaproteobacteria Incertae Sedis	Unknown Family	Acidibacter	NA	CGTTAATCGGAATTACTGGGCGTAAAGCGTGCGTAGACGGTAATGTAAGTCGGGTGTGAAAGCCCCGGGCTCAACCTGGGAATTGCACTCGAGACTGCATTGCTCGGGTGCGGAAGAGGGAAGCGGAATTTCCGGTGTAGCGGTGAAATGCGTAGATATCGGAAGGAACACCAGTGGCGAAAGCGGCTTCCTGGTCCGACACCGACGTTCAGGCA
ASV_42	0	0	509	91	12	815	380	0	681	163	301	47	0	138	395	374	144	68	194	234	598	Bacteria	Acidobacteriota	Acidobacteriae	Bryobacterales	Bryobacteraceae	Bryobacter	NA	CGTTGTTCGGAGTTACTGGGCGTAAAGAGTGCGTAGGCGGTCTGGCAAGTTCGGTGTGAAATCTCCCGGCTTAACCGGGAGGGTGCGCCGAAGACTGTCGGGCTGGAGTGTGGGAGAGGCAGGCGGAATTCCTGGTGTAGCGGTGAAATGCGTAGATATCAGGAGGAACACCGGTGGTGTAGGCGGCCTGCTGGACCATAACTGACGCTGAGGCA
ASV_43	0	0	0	0	25	0	0	0	101	109	2031	0	0	0	309	233	41	1551	0	0	481	Bacteria	Cyanobacteria	Cyanobacteriia	Cyanobacteriales	Nostocaceae	Mastigocladopsis PCC-10914	NA	CGTTATCCGGAATGATTGGGCGTAAAGCGTCCGCAGGTGGCAATGTAAGTCTGCTGTCAAAGCGTCTGGCTCAACCAGATACAGGCAGTGGAAACTACATAGCTAGAGTAAGGTAGGGGTAGAGGGAATTCCTGGTGTAGCGGTGAAATGCGTAGAGATCAGGAAGAACACCGGTGGCGAAGGCGCTCTGCTGGACCTTAACTGACACTGAGGGA
ASV_44	0	0	0	0	325	0	0	0	0	11	0	0	4111	0	0	0	0	0	0	0	0	Bacteria	Chloroflexi	AD3	NA	NA	NA	NA	CGTTATCCGGATTTACTGGGCGTAAAGCGCGTTAAGGCGGCCGGCCAAGTTGAGGGTGAAATCGCAGGGCTCAACCCTGCAACTGCCTTCAATACTGGTCGGCTCGAGTGCGAGAGAGGAGAGTGGAATTCCCGGTGTAGTAGTGAAATGCGTAGATATCGGGAGGAACACCAGTGGCGAAGGCGGCTCTCTGGCTCGCAACTGACGCTGTAGCG
ASV_45	0	0	231	63	22	712	713	0	995	84	308	101	80	292	105	131	64	65	109	265	77	Bacteria	Nitrospirota	Nitrospiria	Nitrospirales	Nitrospiraceae	Nitrospira	NA	CGTTGTTCGGATTTACTGGGCGTAAAGGGAGCGTAGGCGGTTTGGTAAGACCGGTGGGAAAGCCCGGAGCTTAACTCCGGAAGGTCACCGGTGACTGCCAAGCTAGAGGACGGGAGAGGAGCGCGGAATTCCCGGTGTAGCGGTGAAATGCGTAGAGATCGGGAGGAAGGCCGGTGGCGAAGGCGGCGCTCTGGAACGTTCCTGACGCTGAGGCT
ASV_46	0	0	0	0	857	0	0	0	523	365	562	0	167	0	162	440	517	778	0	0	0	Bacteria	Actinobacteriota	Acidimicrobiia	IMCC26256	NA	NA	NA	CGTTGTCCGGATTTATTGGGCGTAAAGAGCTCGTAGGCGGTTCGGTAAGTCGGGTGTGAAATCTCCACGCTCAACGTGGAGGGGCCACTCGATACTGCCGTGACTCGAGTCCGGTAGAGGAGTGTGGAATTCCCGGTGTAGCGGTGAAATGCGCAGATATCGGGAGGAACACCAGTAGCGAAGGCGGCACTCTGGGCCGGAACTGACGCTGAGGA
ASV_47	0	0	3	88	4	92	29	0	344	2128	766	55	84	112	217	11	99	211	0	0	0	Bacteria	GAL15	NA	NA	NA	NA	NA	CGTTGTCCGGATTTACTGGGCGTAAAGCGCGTGCAGGCGGTCGGCTAAGTCCCGTGTTAAAGCCTCCGGCCCAACCGGAGAACGCCGCGGGATACTGGCGGGCTTGAGGATGGTAGAGGGCGATGGAATTCCCGGTGTAGCGGTGAAATGCGTAGATATCGGGAGGAACGCCAGTGGCGAAGGCGGTCGCCTGGGCCATTCCTGACGCTGAGACG
ASV_48	0	0	0	0	3	0	0	0	139	0	3	0	0	0	2355	1520	14	27	0	0	0	Bacteria	Chloroflexi	Ktedonobacteria	Ktedonobacterales	Ktedonobacteraceae	NA	NA	CGTTGTCCGGAGTTATTGGGCGTAAAGCGCTCGCAGGCGGTCAGCCAAGTTCGGAGTGACAGTCCTCAGCTTAACTGAGGAAGGCCTTGGAAAACTGGTTGACTTGAGGGCTTCAGAGGGACACGGAATTCCGGGTGGAGTGGTGAAATGCGTAGAGATCCGGAAGAACACCAAAGGCGTAGGCAGTGTCCTGGGAAGTTCCTGACGCTCAGGAG
ASV_49	0	0	0	0	725	0	0	0	180	431	243	0	151	0	621	910	413	347	0	8	18	Bacteria	Planctomycetota	Planctomycetes	Isosphaerales	Isosphaeraceae	NA	NA	CGTTATTCGGAATCACTGGGCTTAAAGCGCGTGTAGGCGGGTGGGCACGTCGGCCGCTGAAATCCCCCGGCTCAACCGGGGAACGGGCGCCGATACGACCCGCCTGGAGGGACGTAGGGGGACCTGGAACTTCCGGTGGAGCGGTGAAATGCGTTGAGATCGGAAGGAACGCCCGTGGCGAAAGCGAGGTCCTGGACGTCTGCTGACGCTGAGAC
ASV_50	0	0	0	0	0	0	0	0	16	1167	99	0	184	0	0	178	0	0	1168	983	182	Bacteria	Proteobacteria	Alphaproteobacteria	Rhizobiales	Beijerinckiaceae	Methylovirgula	NA	CGTTGTTCGGAATCACTGGGCGTAAAGCGCACGTAGGCGGATCCTTAAGTCAGGGGTGAAATCCCGAGGCTCAACCTCGGAACTGCCTTTGATACTGGGGATCTCGAGTCCGGGAGAGGTGAGTGGAATTGCGAGTGTAGAGGTGAAATTCGTAGATATTCGCAAGAACACCAGTGGCGAAGGCGGCTCACTGGCCCGGTACTGACGCTGAGGTG
ASV_51	0	0	334	266	0	239	127	0	189	283	56	579	4	11	208	36	5	9	820	289	344	Bacteria	Chloroflexi	SHA-26	NA	NA	NA	NA	CGTTGTCCGGATTTACTGGGCGTAAAGAGCGCGTAGGCGGCTCGGCAGGTTGGGTGTGAAAGGCGCGGGCTTAACCCGCGGAGGTCATCCAAGACGGTCGGGCTGAGAGGGCAGTAGAGGAAGGTGGAATTCCGGGTGGAGTGGTGAAATGCGTAGAGATCCGGAGGAACACCGGTGGCGAAGGCGGCCTTCTGGGCTGGCCCTGACGCTGAGGC
ASV_52	0	0	0	0	1010	0	0	0	765	279	1415	0	92	0	22	54	6	0	0	0	0	Bacteria	Planctomycetota	Planctomycetes	Gemmatales	Gemmataceae	NA	NA	CGTTGTTCGGAATCACTGGGCTTAAAGGGCGCGTAGGCGGCCAGCCAAGTCGGGGGTGAAATCTTTCGGCTCAACCGGAAAAGTGCCTTCGATACTGGCTGGCTGGAGGGAGGTAGGGGCATGTGGAACTTCCGGTGGAGCGGTGAAATGCGTTGATATCGGAAGGAACGCCGGTGGCGAAAGCGACGTGCTGGACCTCTTCTGACGCTGAGGCG
ASV_53	0	0	34	126	0	6	32	415	0	0	0	58	0	2962	0	0	0	0	0	0	0	Bacteria	WPS-2	NA	NA	NA	NA	NA	CGTTGTTCGGAATTATTGGGCGTAAAGCGCTCGTAGGCGGGACTGGAAGTCCGTGAAGAAAGACCTGGGCTCAACTCAGGGAACGGCACGGATACTCCAGTTCTTGAGGCAATCAGAGGGTGATGGAATTCCCGGTGTAGCGGTGAAATGCGTAGATATCGGGAGGAACACCAGTGGCGAAGGCGATCACCTGGGGTTGTTCTGACGCTGAGGAG
ASV_54	0	0	0	0	505	0	0	0	408	49	117	0	81	0	0	52	1796	424	0	0	0	Bacteria	Planctomycetota	Planctomycetes	Gemmatales	Gemmataceae	NA	NA	CGTTGTTCGGAATCACTGGGCTTAAAGGGCGCGTAGGCGGTTCTCCCAGTCCGGGGTGAAAGCGCTCGGCTTAACCGGGCCAGTGCCTTGGATACTGGAGAACTCGAGGGAGATAGGGGCAGGTGGAACTTCCGGTGGAGCGGTGAAATGCGTTGATATCGGAAGGAACGCCGGTGGCGAAAGCGGCCTGCTGGATCTCCACTGACGCTGAGGCG
ASV_55	0	0	0	286	0	0	21	1761	0	0	0	0	0	1351	0	0	0	0	0	0	0	Bacteria	Proteobacteria	Gammaproteobacteria	Xanthomonadales	Rhodanobacteraceae	Rhodanobacter	NA	CGTTAATCGGAATTACTGGGCGTAAAGGGTGCGTAGGCGGTTTGTTAAGTCTGTTGTGAAATCCCCGGGCTCAACCTGGGAATGGCAATGGATACTGGCAAGCTAGAGTGTGTCAGAGGATGGTGGAATTTCCGGTGTAGCGGTGAAATGCGTAGAGATCGGAAGGAACATCAGTGGCGAAGGCGGCCATCTGGGACAACACTGACGCTCAAGCA
ASV_56	0	0	19	203	0	1020	156	18	0	0	0	1219	0	772	0	0	0	0	0	0	0	Bacteria	Bacteroidota	Kryptonia	Kryptoniales	BSV26	NA	NA	CGTTGTCCGGAATTACTGGGTGTAAAGGGCGTGTAGGTGGGTCTCTAAGTCGGGGGTGAAATCCTACAGCTTAACTGTAGAATTGCTTCCGATACTGGAGATCTTGAGTGCGGCAGAGGGAGATGGAATTCATGGTGTAGCGGTGAAATGTGTAGATATCATGAAGAACACCAGTAGCGAAGGCGGTCTCCTGGTCCGTAACTGACACTGAGGCG
ASV_57	0	0	0	663	0	5	48	1399	0	0	0	447	0	829	0	0	0	0	0	0	0	Bacteria	Proteobacteria	Gammaproteobacteria	Xanthomonadales	Rhodanobacteraceae	Chujaibacter	NA	CGTTAATCGGAATTACTGGGCGTAAAGCGTGCGCAGGCGGTTTGTTAAGTCCGTTGTGAAAGCCCCGAGCTCAACTTGGGAATTGCAGTGGATACTGGCAGGCTGGAGTACGGTAGAGGAAGGTGGAATTCCCGGTGTAGCAGTGAAATGCGTAGATATCGGGAGGAACACCAGTGGCGAAGGCGGCCTTCTGGACCAGTACTGACGCTCATGCA
ASV_58	0	0	0	18	367	0	896	0	433	515	355	0	4	0	467	291	0	23	0	0	0	Bacteria	Proteobacteria	Gammaproteobacteria	Xanthomonadales	Rhodanobacteraceae	Mizugakiibacter	NA	CGTTAATCGGAATTACTGGGCGTAAAGCGTGCGTAGGTGGTTCGCTAAGTCCGTTGTGAAAGCCCCGAGCTCAACTTGGGAATGGCAGTGGATACTGGCGAGCTGGAGTGCGGTAGAGGAAGGTGGAATTCCCGGTGTAGCGGTGAAATGCGTAGAGATCGGGAGGAACACCAGTGGCGAAGGCGGCCTTCTGGACCAGCACTGACACTCAAGCA
ASV_59	3282	23	0	0	0	0	0	0	0	0	0	0	0	0	0	0	0	0	0	0	0	Bacteria	Chloroflexi	Anaerolineae	NA	NA	NA	NA	TACGTAGGTTGCAAGCGTTATTCGGATTTACTGGGCGTAAAGCGCACCGAGGTGGCTTCTTAAGTTGGATGTAAAATCTCCCGGCTTAACTGGGAGGCGCCATTCAAAACTGAGGAGCTTGAGGTCAGCAGGGGAAAGTGGAATTCCCGGTGTAGTGGTGGAATGCGTAGAGATCGGGAGGAACACCAGTGGCGAAAGCGGCTTTCTGGGCTGCACCTGACACTCTAGTGCGAAAGCGTGGGGAGC
ASV_60	0	0	0	0	1513	0	0	0	260	111	173	0	1048	0	33	19	0	16	0	0	0	Bacteria	Chloroflexi	Ktedonobacteria	Ktedonobacterales	Ktedonobacteraceae	JG30a-KF-32	NA	CGTTGTCCGGATTTATTGGGCGTAAAGGGCACGCAGGCGGTCGTGTAAGTTTGGGGTGACAGCTGTCGGCTTCACCGAGAGAGTGTCCCAAAGACTGCAGGACTTGAGGGCCAACGAGGAACACAGAATTCCGGGTGTAGTGGTGAAATGCGTAGATATCCGGAGGAATACCAACGGCGAAGGCAGTGTTCTGGGTGGTTCCTGACGCTGAGGTG
ASV_61	2996	150	0	0	0	0	0	0	0	0	0	0	0	0	0	0	0	0	0	0	0	Bacteria	Cyanobacteria	Cyanobacteriia	Leptolyngbyales	Leptolyngbyaceae	Leptolyngbya PCC-6306	NA	TACGGAGGATGCAAGCGTTATCCGGAATTATTGGGCGTAAAGCGTCCGTAGGTGGCGATACAAGTCTGTTGTTAAAGCGTGCGGCTCAACCGCATAAGGGCAATGGAAACTGTATGGCTAGAGTGCGATAGGGGTCACAGGAATTCCCAGTGTAGCGGTGAAATGCGTAGATATTGGGAAGAACACCAGCGGCGAAAGCGTGTGACTGGGTCTGCACTGACACTGAGGGACGAAAGCTAGGGGAGC
ASV_62	0	0	0	1432	0	0	0	1043	0	0	0	0	0	599	0	0	0	0	0	0	0	Bacteria	NA	NA	NA	NA	NA	NA	TGTTGTCCGGAGTACTGGGCGTAAAGCGTGTGTAGGCGGTGGTCTGCGTCTGGTGTGAAATCGCCCGGCTTACCTGGGCGGGGGCATCGGAAACGAGACGACTTGAGGGCATGAGAGGCCAGTAGAACTCCCGGTGGACCAGTGAAATGGGTAGAGATCGGGAAGAATACCAGTGGTGCAGACGGCTGGCTGGCGTGTACCTGACGCTGAGACAC
ASV_63	3050	0	0	0	0	0	0	0	0	0	0	0	0	0	0	0	0	0	0	0	0	Bacteria	Deinococcota	Deinococci	Thermales	Thermaceae	Meiothermus	NA	TACGGAGGGTGCGAGCGTTACCCGGATTTACTGGGTGTAAAGGGCGTGTAGGCGGATACTCAAGTCCGGTGCTAAAGACTGGGGCTCAACCCCAGGAGTGCGCTGGATACTGGGTGTCTAGACGGTCGGAGAGGGCAGCGGAATTCTCGGAGTAGCGGTGAAATGCGCAGATACCGAGAGGAACGCCGATAGCGAAAGCAGCTGCCTGGACGATTGGTGACGCTGAGGCGCGAAAGCGTGGGGAGC
ASV_64	0	0	52	182	0	22	175	0	247	30	0	0	0	5	293	992	313	177	36	16	384	Bacteria	Chloroflexi	Ktedonobacteria	Ktedonobacterales	Ktedonobacteraceae	1921-2	NA	CGTTGTCCGGAGTTACTGGGCGTAAAGGGCACGCAGGCGGTCTGCGACGTTTGCCATGACAGGGTCGGGCTTCACTCGACCAGGAGGGCGAAAACGAGCGGACTTGAGGCTTGGAGAGGGACCTGGAATTCCGGGTGGAGTGGTGAAATGCGTAGAGATCCGGAGGAACACCGAAGGCGAAGGCAGGGTCCTGGCCAAGAACTGACGCTGAGGTG
ASV_65	0	0	0	0	561	0	0	0	289	46	144	0	297	0	6	147	768	589	0	0	0	Bacteria	Planctomycetota	Planctomycetes	Gemmatales	Gemmataceae	NA	NA	CGTTGTTCGGAATCACTGGGCTTAAAGGGCGCGTAGGCGGGCTGTCAAGTCAGGGGTGAAATCTTTCGGCTCAACCGGAAAACTGCCTTTGATACTGACGGCCTTGAGGGAGGTAGGGGCATGTGGAACTTCCAGTGGAGCGGTGAAATGCGTTGATATTGGAAGGAACGCCGGTGGCGAAAGCGACGTGCTGGACCTCTTCTGACGCTGAGGCG
ASV_66	0	0	0	0	28	0	0	0	17	1013	839	0	401	0	93	114	147	189	0	0	0	Bacteria	Actinobacteriota	Acidimicrobiia	IMCC26256	NA	NA	NA	CGTTGTCCGGATTCATTGGGCGTAAAGAGCTCGTAGGCGGTTTGGTGAGTCGGGTGTGAAATCTCCACGCTCAACGTGGAGGGGCCACCCGATACTGCCATGACTCGAGTCCGGTAGAGGAGTGTGGAATTCCCGGTGTAGCGGTGAAATGCGCAGATATCGGGAGGAACACCCGTAGCGAAGGCGGCACTCTGGGCCGGTACTGACGCTGAGGA
ASV_67	0	0	22	7	42	0	47	0	525	707	389	47	27	0	322	330	54	98	57	54	87	Bacteria	Chloroflexi	Chloroflexia	NA	NA	NA	NA	CGTTGTCCGGAATCACTGGGCGTAAAGCGCGCGTAGGCGGGCGCCTACATCCACTGTCAAAGCCCCGGGCTCAACCCGGGGAGGCCGGTGGCGATGGGGGGCCTGGAGGATGGCAGAGGCAGGCGGAAGTCCCGAAGGAGCGGTGAAATGCGTAGAGATCGGGAGGAACACCGGAGGCGCAGGCGGCCTGCTGGGCCATGGCTGACGCTGAGGCG
ASV_68	0	0	0	0	287	0	0	20	18	150	356	0	86	10	79	75	650	869	0	11	174	Bacteria	WPS-2	NA	NA	NA	NA	NA	CGTTATTCGGAATTATTGGGCGTAAAGCGCTCGTAGGCGGGACAGGAAGTCCGTGAAGAAAGACCTGGGCTCAACTCAGGGAACGGCACGGATACTCTTGTTCTTGAGGCATTCAGAGGGTGATGGAATTCCCGGTGTAGCGGTGAAATGCGTAGATATCGGGAGGAACACCAGTGGCGAAGGCGATCACCTGGGGATGTTCTGACGCTGAGGAG
ASV_69	0	0	0	0	1627	0	0	0	0	0	114	0	1023	0	0	0	0	0	0	0	0	Bacteria	Planctomycetota	Planctomycetes	Gemmatales	Gemmataceae	NA	NA	CGTTGTTCGGAATCACTGGGCTTAAAGGGCGCGTAGGCGGCTTGCCAAGTCAGGGGTGAAATCTTTCGGCTTAACCGGAAAAGTGCTTCTGATACTGGCGAGCTTGAGGGAGATAGGGGCATGCGGAACTTCCGGTGGAGCGGTGAAATGCGTTGATATCGGAAGGAACGCCGGTGGCGAAAGCGGCGTGCTGGATCTCTTCTGACGCTGAGGCG
ASV_70	0	0	0	0	921	0	0	0	448	163	323	0	183	0	173	181	95	259	0	0	0	Bacteria	Myxococcota	Polyangia	Haliangiales	Haliangiaceae	Haliangium	NA	CGTTGCTCGGAATCATTGGGCGTAAAGCGCACGTAGGCGGTTCGTTAAGTCGGGTGTGAAAGCCCCGGGCTCAACCCGGGAAGGGCACTCGAAACTGGCGAGCTGGAGTACGGAAGAGGGTCTCGGAATTCCCGGTGTAGAGGTGAAATTCGTAGATATCGGGAGGAACACCAGTGGCGAAGGCGGAGACCTGGGCCGATACTGACGCTGAGGTG
ASV_71	2734	0	0	0	0	0	0	0	0	0	0	0	0	0	0	0	0	0	0	0	0	Archaea	Crenarchaeota	Nitrososphaeria	Nitrososphaerales	Nitrososphaeraceae	Candidatus Nitrocosmicus	NA	TACCAGCACCCCGAGTGGTCGGGACGTTTATTGGGCCTAAAGCATCCGTAGCCGGTTCTACAAGTCTTCCGTTAAATCCACCTGCTTAACAGATGGGCTGCGGAAGATACTATAGAGCTAGGAGGCGGGAGAGGCAAGCGGTACTCGATGGGTAGGGGTAAAATCCGTTGATCCATTGAAGACCACCAGTGGCGAAGGCGGCTTGCCAGAACGCGCTCGACGGTGAGGGATGAAAGCTGGGGGAGC
ASV_72	0	0	504	104	0	310	82	0	59	4	0	145	0	101	72	0	0	0	917	201	105	Bacteria	Acidobacteriota	Blastocatellia	Pyrinomonadales	Pyrinomonadaceae	Pyrinomonas	NA	CGTTGTTCGGATTTACTGGGCGTAAAGCGCGCGTAGGCGGCACTGCAAGTCACTTGTGAAATCTCCGGGCTTAACTCGGTAGGGGCCAAGTGATACTGCAGAGCTAGAGTGCGGAAGGGGCAGCTGGAATTCTCGGTGTAGCGGTGAAATGCGTAGATATCGAGAGGAACACCGGTGGCGAAGGCGGGCTGCTGGGCCGACACTGACGCTGAGGC
ASV_73	2601	0	0	0	0	0	0	0	0	0	0	0	0	0	0	0	0	0	0	0	0	Bacteria	Bacteroidota	Kryptonia	Kryptoniales	BSV26	NA	NA	TACGTAGGATCCGAGCGTTGTCCGGAATTACTGGGTGTAAAGGGCGTGTAGGTGGGTCTCTAAGTCGGGGGTGAAATCCTACAGCTTAACTGTAGAATTGCTTCCGATACTGGAGATCTTGAGTGCGGCAGAGGGAGATGGAATTCATGGTGTAGCGGTGAAATGTGTAGATATCATGAAGAACACCAGTAGCGAAGGCGGTCTCCTGGTCCGTAACTGACACTGAGGCGCGAAAGCGTGGGGAGC
ASV_74	2588	0	0	0	0	0	0	0	0	0	0	0	0	0	0	0	0	0	0	0	0	Bacteria	Verrucomicrobiota	Verrucomicrobiae	Chthoniobacterales	Chthoniobacteraceae	Candidatus Udaeobacter	NA	TACAGAGGTCTCAAGCGTTGTTCGGATTCATTGGGCGTAAAGGGTGCGTAGGCGGCGCGGTAAGTCGGGTGTGAAATCTCGGAGCTTAACTCCGAAACTGCATTCGATACTGCCGCGCTCGAGGACTGGAGAGGAGACTGGAATTCACGGTGTAGCGGTGAAATGCGTAGATATCGTGAGGAAGACCAGTGGCGAAGGCGGGTCTCTGGACAGGTCCTGACGCTGAGGCACGAAGGCCAGGGGAGC
ASV_75	0	0	0	0	0	0	233	0	0	0	0	0	0	0	0	0	0	0	0	866	1472	Bacteria	Proteobacteria	Gammaproteobacteria	Burkholderiales	Burkholderiaceae	Burkholderia-Caballeronia-Paraburkholderia	NA	CGTTAATCGGAATTACTGGGCGTAAAGCGTGCGCAGGCGGTTCGCTAAGACAGATGTGAAATCCCCGGGCTTAACCTGGGAACTGCATTTGTGACTGGCGGGCTAGAGTATGGCAGAGGGGGGTAGAATTCCACGTGTAGCAGTGAAATGCGTAGAGATGTGGAGGAATACCGATGGCGAAGGCAGCCCCCTGGGCCAATACTGACGCTCATGCA
ASV_76	0	0	0	0	15	0	0	0	473	126	63	0	0	0	252	1019	225	39	37	112	111	Bacteria	Planctomycetota	Planctomycetes	Gemmatales	Gemmataceae	NA	NA	CGTTGTTCGGAATCACTGGGCTTAAAGGGCGCGTAGGCGGTCTCCCAAGTCTGGGGTGAAATCGTTCGGCTCAACCGGACCAGGGCCTTGGATACTGGGAGACTCGAGGGAGGTAGGGGCAGGTGGAACTTCCGGTGGAGCGGTGAAATGCGTTGATATCGGAAGGAACGCCGGTGGCGAAAGCGGCCTGCTGGACCTCATTCTGACGCTGAGGC
ASV_77	0	0	0	0	336	0	0	0	597	194	249	0	538	0	3	82	296	115	0	0	4	Bacteria	Acidobacteriota	Holophagae	Subgroup 7	NA	NA	NA	CGTTACTCGGAATTATTGGGCGTAAAGGGCGCGTAGGCGGTCGTGTGCGTCAGGGGTGAAATCCCCAGGCTTAACCTGGGACGTGCCTCTGATACGGCATGGCTTGAGTCCGGGAGAGGGGAGCAGAATTCCCAGTGTAGCGGTGAAATGCGTAGATATTGGGAGGAATACCGGTGGCGAAGGCGGCTCCCTGGACCGGTTCTGACGCTGAGGCG
ASV_78	0	0	7	16	24	0	5	0	21	1753	144	24	43	0	284	6	0	0	71	8	0	Bacteria	Chloroflexi	NA	NA	NA	NA	NA	CGTTATCCGGATTTACTGGGCGTAAAGCGCGCTAAGGCGGCCGGCTAAGTTGGGGGTGAAATCTCGGGGCTCAACCCCGGAACTGCCTCCAATACTGGTCGGCTCGAGTTCGGGAGAGGAAGGTGGAATTCCCGGTGTAGTAGTGAAATGCGTAGATATCGGGAGGAACACCAGTGGCGAAGGCGGCCTTCTGGCCCGCAACTGACGCTGTAGCG
ASV_79	0	0	213	0	0	0	217	0	0	0	0	0	0	1968	0	0	0	0	0	0	0	Bacteria	Actinobacteriota	Actinobacteria	Frankiales	Frankiaceae	Jatrophihabitans	NA	CGTTGTCCGGAATTATTGGGCGTAAAGAGCTCGTAGGCGGCTTGTCGCGTCGGCTGTGAAAACCTGGGGCTCAACCCCGGGCCTGCAGCCGATACGGGCAAGCTAGAATTCGGTAGGGGAGACTGGAATTCCTGGTGTAGCGGTGAAATGCGCAGATATCAGGAGGAACACCGGTGGCGAAGGCGGGTCTCTGGGCCGATATTGACGCTGAGGAG
ASV_80	0	0	0	0	0	0	0	0	0	0	0	0	83	0	52	37	1465	750	0	4	0	Bacteria	Acidobacteriota	Holophagae	Subgroup 7	NA	NA	NA	CGTTATTCGGAATTATTGGGCGTAAAGGGCGCGTAGGCGGCCATGCGTGTCTTCCGTGAAATCCCTCGGCTTAACTGAGGACGTGCGGAAGAAACTGCAAGGCTTGAGTCCGGGAGAGGGGGGTGGAATTCCCAGTGTAGCGGTGAAATGCGTAGATATTGGGAGGAACACCGGTGGCGAAGGCGGCCCCCTGGACCGGTACTGACGCTGAGGCG
ASV_81	0	0	0	0	0	0	0	0	0	873	0	0	563	0	0	0	863	0	0	0	87	Bacteria	Chloroflexi	Ktedonobacteria	Ktedonobacterales	Ktedonobacteraceae	NA	NA	CGTTGTCCGGATTTATTGGGCGTAAAGGGCACGCAGGCGGTCTGCCGCATTCGCGGTGACAGTTTTCGGCTTCCCTGAGAAAGGGTCGCGACGATGGGCAGACTTGAGGACCAGAGAGGAAACGGGAACTCCGGGTGGAGTGGTGAAATGCGTAGATATCCGGAAGAACACCCATGGCGAAGGCACGTTTCTGGCTGGTTACTGACGCTCAGGTG
ASV_82	0	0	0	0	528	0	0	0	226	68	178	0	132	0	0	15	587	644	0	0	0	Bacteria	Acidobacteriota	Acidobacteriae	Bryobacterales	Bryobacteraceae	Bryobacter	NA	CGTTGTTCGGAGTTACTGGGCGTAAAGAGTGCGTAGGCGGTTTCGTAAGTTTGGTGTGAAATCTCCCGGCTTAACTGGGAGGGTGCGCCGAAAACTGCGGGGCTGGAGTGTGGGAGAGGTAAGCGGAATTCCCGGTGTAGCGGTGAAATGCGTAGATATCGGGAGGAACACCAGCGGTGTAGACGGCTTACTGGACCATGACTGACGCTGAGGCA
ASV_83	0	0	0	0	0	0	0	0	0	159	0	0	299	0	104	524	868	410	0	0	5	Bacteria	Planctomycetota	Planctomycetes	Gemmatales	Gemmataceae	NA	NA	CGTTGTTCGGATTCACTGGGCTTAAAGGGCGCGTAGGCGGGTGGACAAGTCAGGGGTGAAATCTTTCGGCTTAACCGGAAAAGTGCCTTTGATACTGTCTGTCTCGAGGGAGGTAGGGGTGCGTGGAACTTCTGGTGGAGCGGTGAAATGCGTAGATATCAGAAGGAACGCCGGTGGCGAAAGCGACGCACTGGATCTCTACTGACGCTGAGGCG
ASV_84	0	0	0	0	364	0	0	0	242	58	244	0	20	0	95	263	273	800	0	0	6	Bacteria	NA	NA	NA	NA	NA	NA	TGTTGTCCGGAGTACTGGGCGTAAAGCGTGTGTAGGCGGTGCGCTGCGTCTGTGGTGAAATCTCCCGGCTTACCTGGGAGGGGGCCGCAGATACGAGCGGACTTGAGGGCGTGAGAGGCGAGTAGAACTCCCGGTGGACCAGTGAAATGGGTAGAGATCGGGAAGAATACCAGTGGTGCAGACGGCTCGCTGGCGCGTACCTGACGCTGAGACAC
ASV_85	0	0	79	354	33	32	467	0	201	100	108	295	0	157	62	159	34	96	102	13	38	Bacteria	Planctomycetota	Planctomycetes	Gemmatales	Gemmataceae	NA	NA	CGTTGTTCGGATTCACTGGGCTTAAAGGGCGCGTAGGCGGGTCATCAAGTCGGGGGTGAAATCTTTCCGCTCAACGGGAAAAGTGCCTCCGATACTGACGATCTCGAGGGAGGTAGGGGCATGCGGAACTTCCGGTGGAGCGGTGAAATGCGTAGATATCGGAAGGAACGCCGGTGGCGAAAGCGGCGTGCTGGACCTCTGCTGACGCTGAGGCG
ASV_86	0	0	148	499	0	41	580	422	0	89	11	120	0	385	0	0	0	0	0	0	10	Bacteria	Actinobacteriota	Acidimicrobiia	IMCC26256	NA	NA	NA	CGTTGTCCGGATTCATTGGGCGTAAAGAGCTCGTAGGCGGCTTGATAAGTCGGATGTGAAACCTCCAGGCTCAACCTGGAGTCGCCATCCGATACTGTCATGGCTAGAGTCCGGTAGGGGCCCACGGAACTCCTGGTGTAGCGGTGAAATGCGCAGATATCAGGAAGAACACCGGTGGCGAAGGCGGTGGGCTGGGCCGGCACTGACGCTGAGGA
ASV_87	0	0	0	0	1152	0	0	0	89	77	147	0	720	0	19	13	7	4	0	23	19	Bacteria	Chloroflexi	Ktedonobacteria	Ktedonobacterales	Ktedonobacteraceae	G12-WMSP1	NA	CGTTGTCCGGAGTTACTGGGCGTAAAGGGCACGCAGGCGGTCGTTGGCGTCGCTGGTGACAGCTCCCGGCTCAACTGGGAGAGTGGCGGCGAAACGGGACGACTTGAGGGCCAGAGAGGGACAGGGAACTCCGGGTGGAGTGGTGAAATGCGTAGATATCCGGAAGAACACCAAAGGCGAAGGCACTGTCCTGGATGGTTACTGACGCTAAGGTG
ASV_88	0	0	283	367	0	100	324	39	25	0	32	760	0	169	0	14	5	0	43	22	25	Bacteria	Actinobacteriota	Acidimicrobiia	NA	NA	NA	NA	CGTTGTCCGGATTTATTGGGCGTAAAGAGCTCGTAGGCGGCTTGGTAAGTTAGATGTGAAATCTCCAGGCTCAACTTGGAGTCGCCATTTAATACTGCCATGGCTAGAGTCCGGTAGAGGGTCACGGAATTCCTGGTGTAGCGGTGGAATGCGCAGATATCAGGAGGAACACCGACTGCGAAGGCGGTGACCTGGGCCGGTACTGACGCTGAGGA
ASV_89	0	0	308	373	0	259	219	0	24	299	0	639	0	57	0	0	0	0	11	0	16	Bacteria	Chloroflexi	Ktedonobacteria	Ktedonobacterales	Ktedonobacteraceae	FCPS473	NA	CGTTCTCCGGATTTACTGGGCGTAAAGCGTCCGCAGGCGGTTCAGCAAGTCTCTGCTGACAGTCCTCAGCTTAACTGAGGAAGGCGTAGGGAAACTACTGGACTTGAGACATCGAGAGGCAGAGGGAATTCCGTGTGGAGCAGTGAAATGCGTAGAGATGCGGAAGAACACCAGAGGCGAAGGCGCTCTGCTGGCGATGCTCTGACGCTCATGGA
ASV_90	0	0	0	0	151	0	0	0	348	245	121	0	87	0	34	219	291	652	0	0	6	Bacteria	Acidobacteriota	Acidobacteriae	Solibacterales	Solibacteraceae	Candidatus Solibacter	NA	CGTTGTTCGGAGTTACTGGGCGTAAAGGGTGTGTAGGCGGTTCTCTAAGTTTGGTGTGAAATCTCCCGGCTCAACCGGGAGGGTGCGCCGAAAACTGGAGAGCTAGAGTGCGGGAGGGGAGAGTGGAATTCCTGGTGTAGCGGTGAAATGCGTAGATATCAGGAGGAACACCGGTGGTGTAGACGGCTCTCTGGACCGTAACTGACGCTGAGACA
ASV_91	0	0	0	634	0	18	0	1410	0	0	0	71	0	0	0	0	0	0	0	0	0	Bacteria	Actinobacteriota	Actinobacteria	Frankiales	Frankiaceae	Jatrophihabitans	NA	CGTTGTCCGGAATTATTGGGCGTAAAGAGCTCGTAGGCGCTTGTCGCGTCGGCTGTGAAAACCTGGGGCTCAACCCCGGGCCTGCAGCCGATACGGGCAAGCTAGAATTCGGTAGGGGAGACTGGAATTCCTGGTGTAGCGGTGAAATGCGCAGATATCAGGAGGAACACCGGTGGCGAAGGCGGGTCTCTGGGCCGATATTGACGCTGAGGAGC
ASV_93	8	2111	0	0	0	0	0	0	0	0	0	0	0	0	0	0	0	0	0	0	0	Bacteria	Acidobacteriota	Acidobacteriae	Subgroup 2	NA	NA	NA	GACGTAGGGGGCCAGCGTTGTTCGGAATTACTGGGTGTAAAGGGTTCGTAGGCGGTGTAGCAAGTCGGGAGTGAAATCTATGGGCTTAACCCATAGGCTGCTTCCGAAACTGCTGTGCTTGAGTGTGGGAGAGGCGCGTGGAATTGCAGGTGTAGCGGTGAAATGCGTAGATATCTGCAGGAACACCCGTGGCGAAAGCGGCGCGCTGGACCACTACTGACGCTGAGTGAACGAAAGCTAGGGGAG
ASV_94	0	0	233	0	0	153	11	0	0	35	0	0	0	26	356	247	19	6	0	237	793	Bacteria	Acidobacteriota	Blastocatellia	2024-11-01	NA	NA	NA	GCGTTGTTCGGAATTACTGGGCGTAAAGGGCGCGTAGGCGGCTCTTCAAGTCGGGCGTGAAATCTCCGGGCTTAACCCGGAAGGGTCGTTCGATACTGTCGGGCTGGAGTGCGGAAGAGGCCACCGGAATTCCGTGTGTAGCGGTGAAATGCGTAGATATACGGAGGAACACCTGCGGCGAAGGCGGGTGGCTGGGCCGACACTGACGCTGAGGC
ASV_95	0	0	0	0	277	0	0	0	55	8	109	0	221	0	16	74	533	750	0	0	0	Bacteria	Proteobacteria	Alphaproteobacteria	Rhizobiales	Hyphomicrobiaceae	Pedomicrobium	NA	CGTTGTTCGGAATCACTGGGCGTAAAGCGCACGTAGGCGGATGTGTCAGTCAGGGGTGAAATCCCGGAGCTCAACTTCGGAACTGCCTTTGATACAGCACGTCTTGAGTCCGATAGAGGTGGGTGGAATTCCTAGTGTAGAGGTGAAATTCGTAGATATTAGGAAGAACACCGGTGGCGAAGGCGGCCCACTGGATCGGTACTGACGCTGAGGTG
ASV_96	0	0	0	643	0	0	4	451	0	0	0	0	0	879	0	0	0	0	0	0	0	Bacteria	Planctomycetota	Planctomycetes	Gemmatales	Gemmataceae	NA	NA	CGTTGTTCGGATTCACTGGGCTTAAAGGGCGCGTAGGCGGACGGTCAAGTCAGGGGTGAAATCTTTCAGCTCAACTGGAAAAGTGCCTTTGATACTGATCGTCTCGAGGGAGGTAGGGGCATGTGGAACTTCCGGTGGAGCGGTGAAATGCGTAGATATCGGAAGGAACGCCGGTGGCGAAAGCGACGTGCTGGACCTCTTCTGACGCTGAGGCG
ASV_97	0	0	0	0	32	0	0	0	1264	245	285	0	6	0	6	33	6	39	0	16	10	Bacteria	Chloroflexi	Ktedonobacteria	Ktedonobacterales	Ktedonobacteraceae	FCPS473	NA	CGTTGTCCGGAATTATTGGGCGTAAAGCGCGTGCAGGCGGTTCAACAAGTTCAGGGTGACAGTCACCGGCCTAACCGGTGAAGTGTTCTGAAAACTATTGGACTTGAGAGCGAGAGAGGGACCTGGAACTCCGGGTGGAGCGGTGAAATGCGTAGAGATCCGGAAGAACACCAAAGGCGAAGGCAGGGTCCTGGCTCGTTTCTGACGCTGAGGCG
ASV_98	0	0	0	0	100	0	0	0	30	109	521	0	14	0	220	254	360	179	0	15	112	Bacteria	Cyanobacteria	Cyanobacteriia	Leptolyngbyales	Leptolyngbyaceae	Leptolyngbya PCC-6306	NA	CGTTATCCGGAATTATTGGGCGTAAAGCGTCCGTAGGTGGCGAATCAAGTCTGTTGTCAAAGCGTGCGGCTCAACCGCATACGGGCAATGGAAACTGGTTAGCTAGAGTGCGATAGGGGTCACAGGAATTCCCAGTGTAGCGGTGAAATGCGTAGATATTGGGAAGAACACCAGCGGCGAAAGCGTGTGACTGGGTCTGCACTGACACTGAGGGA
ASV_99	0	0	0	0	83	0	2	0	372	200	111	0	44	0	198	252	278	359	0	0	0	Bacteria	Chloroflexi	Ktedonobacteria	Ktedonobacterales	Ktedonobacteraceae	1921-2	NA	CGTTGTCCGGAGTACTGGGCGTAAAGCGTCCGCAGGCGGTTCTGCGCGTTTCCGGTGCCAGCCCGTTGCTTAACGGCGGGAGTGCCGGGAAGACGGCAGGACTCGAGGGCCTCAGAGGGACATAGAATTCCGGGTGGAGTGGTGAAATGCGTAGAGATCCGGAGGAATACCAATGGCGCAGGCAGTGTCCTGGGAGGCCACTGACGCTGAGGGAC
ASV_100	0	0	0	0	67	0	0	0	242	323	535	0	589	0	19	53	0	0	19	15	28	Bacteria	Actinobacteriota	Thermoleophilia	Gaiellales	NA	NA	NA	CGTTGTCCGGATTTATTGGGCGTAAAGAGCGTGTAGGCGGCCAGGTAGGTCCGTTGTGAAAACTCGAGGCTCAACCTCGAGACGTCGGCGGAAACCCTCTGGCTAGAGTCCGGAAGAGGAGAGTGGAATTCCTGGTGTAGCGGTGAAATGCGCAGATATCAGGAAGAACACCCGTGGCGAAGGCGGCTCTCTGGGACGGTACTGACGCTGAGACG
ASV_101	24	1850	0	0	0	0	0	0	0	0	0	0	0	0	0	0	0	0	0	0	0	Bacteria	Firmicutes	NA	NA	NA	NA	NA	TACGTAGGGGGCAAGCGTTACCCGGATTTACTGGGCGTAAAGCGCGTGTAGGTGGTTGGTTAAGCGTGATGTGAAAGCTTCCGGCTCAACCGGAAAACTGCATTGCGAACTGGCTGACTTGAGGACAGGAGAGGGAAGCGGAATTCCCGGTGTAGCGGTGAAATGCGTAGATATCGGGAGGAACACCAGAGGCGAAGGCGGCTTCCTGGCCTGAACCTGACACTGAGACGCGAAAGCGTGGGGAGC
ASV_102	0	0	112	129	31	22	234	49	406	62	66	47	0	168	173	232	31	71	27	7	0	Bacteria	NA	NA	NA	NA	NA	NA	TGTTGTCCGGAGTACTGGGCGTAAAGCGTGTGTAGGCGGTGGTGTTTGTCTGGTGTGAAATCTCCCGGCTTACCTGGGAGGGGGCATCGGAAACGGCAGCACTTGAGGGCATCAGAGGCCAGTAGAACTCCCGGTGGACCAGTGAAATGGGTAGAGATCGGGAAGAATACCAGTGGTGCAGACGGCTGGCTGGGGTGTACCTGACGCTGAGACAC
ASV_103	0	0	0	0	0	0	0	0	0	0	0	0	0	0	1479	0	7	11	277	68	15	Bacteria	NA	NA	NA	NA	NA	NA	CGTTACCCGGATTCACTGGGCGTAAAGCGCGTGTAGGCGGCTGGCCAAGTCCGGTGTGAAAGCCCCTGGCTCAACCGGGGAAGTGCGCCGGATACTGGTCTGGCTAGAGGGCAGGAGAGGGTGGCGGAATTGCCGGTGTAGCGGTGAAATGCGTAGATATCGGCAGGAACACCGGAGGCGAAGGCGGCCACCTGGCCTGTACCTGACGCTGAGAC
ASV_104	0	0	28	102	0	0	0	149	0	0	0	46	0	1501	0	0	0	0	0	0	0	Bacteria	Firmicutes	YNPFFP2	NA	NA	NA	NA	CGTTGTCCGGAATGACTGGGCGTAAAGGGCGCGTAGGCGGCCCGTTAAGTCGGGTGTGAAAGGGGAAGGCTCAACCTTCCGACGGCACTCGAAACTGGCGGGCTCGAGGTGAGTAGAGGAGAGCGGAATTCCCGGTGTAGCGGTGAAATGCGTAGATATCGGGAGGAACACCAGTGGCGAAGGCGGCTCTCTGGGCTTGACCTGACGCTGAGGCG
ASV_105	0	0	30	30	0	746	209	0	26	51	21	554	0	66	0	0	0	0	83	0	5	Bacteria	Actinobacteriota	Thermoleophilia	Gaiellales	NA	NA	NA	CGTTGTCCGGATTCATTGGGCGTAAAGCGCGTGTAGGCGGCCAGGTAGGTCCGCTGTGAAAACTCGAGGCTCAACCTCGAGACGTCGGCGGAAACCACTTGGCTAGAGTCCGGAAGAGGAGAGTGGAATTCCCGGTGTAGCGGTGAAATGCGCAGATATCGGGAAGAACACCCGTGGCGAAGGCGGCTCTCTGGGACGGTACTGACGCTGAGACG
ASV_106	0	0	0	0	185	0	0	0	175	480	794	0	18	0	0	6	59	10	0	0	11	Bacteria	Acidobacteriota	Acidobacteriae	Acidobacteriales	Acidobacteriaceae (Subgroup 1)	Granulicella	NA	CGTTGTTCGGAATTATTGGGCGTAAAGGGTGCGTAGGCGGTTTGGCAAGTCTTATGTGAAATCTTCGGGCTCAACCCGAAGCCTGCATGAGAAACTGCCGGGCTTGAGTATGGGAGAGGTGAGTGGAATTTCCGGTGTAGCGGTGAAATGCGTAGATATCGGAAGGAACACCTGTGGCGAAAGCGGCTCACTGGACCATAACTGACGCTGATGCA
ASV_107	0	0	0	0	260	0	0	0	442	111	248	0	27	0	40	107	0	118	63	220	91	Archaea	Crenarchaeota	Nitrososphaeria	Nitrososphaerales	Nitrososphaeraceae	Candidatus Nitrososphaera	NA	TGGTCGGGACGATTATTGGGCCTAAAGCATCCGTAGCTGGTTCTGCAAGTCTTCCGTTAAATCCACCTGCTCAACAGATGGGCTGCGGAGGATACTACAGGGCTAGGAGGCGGGAGAGGCAAGCGGTACTCAGTGGGTAGGGGTAAAATCCTCTGATCCACTGAAGACCACCAGTGGCGAAGGCGGCTTGCCAGAACGCGCTCGACGGTGAGGGA
ASV_108	0	0	979	174	0	362	55	0	0	0	0	146	0	0	0	0	0	0	0	0	0	Archaea	Crenarchaeota	Nitrososphaeria	Nitrososphaerales	Nitrososphaeraceae	Candidatus Nitrososphaera	NA	TGGTCGGGACGATTATTGGGCCTAAAGCATCCGTAGCCGGTTCTGCAAGTCTTCCGTTAAATCCACCTGCTCAACAGATGGGCTGCGGGGGATACTACAGGGCTAGGAGGCGGGAGAGGCAAGCGGTACTCAGTGGGTAGGGGTAAAATCCTCTGATCCACTGAAGACCACCGGTGGCGAAGGCGGCTTGCCAGAACGCGCTCGACGGTGAGGGA
ASV_109	0	0	0	99	23	0	24	1274	0	0	0	0	0	292	0	0	0	0	0	0	0	Bacteria	Proteobacteria	Gammaproteobacteria	Burkholderiales	Comamonadaceae	Piscinibacter	NA	CGTTAATCGGAATTACTGGGCGTAAAGCGTGCGCAGGCGGCTTTGCAAGACAGATGTGAAATCCCCGGGCTCAACCTGGGAACTGCATTTGTGACTGCATGGCTAGAGTGCGGCAGAGGGGGATGGAATTCCGCGTGTAGCAGTGAAATGCGTAGATATGCGGAGGAACACCGATGGCGAAGGCAATCCCCTGGGCCTGCACTGACGCTCATGCA
ASV_110	0	0	0	0	48	0	0	0	819	104	283	0	0	0	55	146	149	72	5	12	0	Bacteria	Planctomycetota	Planctomycetes	Gemmatales	Gemmataceae	NA	NA	CGTTGTTCGGAATCACTGGGCTTAAAGGGCGCGTAGGCGGTCGACCAAGTCCGGGGTGAAATCTTTCGGCTTAACCGGAAAAGTGCCTTGGATACTGGCCGGCTGGAGGGAGGTAGGGGCAGGTGGAACTTCCAGTGGAGCGGTGAAATGCGTTGATATTGGAAGGAACGCCGGTGGCGAAAGCGACCTGCTGGACCTCTTCTGACGCTGAGGCG
ASV_111	0	0	0	13	0	76	41	0	29	487	78	36	122	49	401	43	98	65	98	25	24	Bacteria	Gemmatimonadota	Gemmatimonadetes	Gemmatimonadales	Gemmatimonadaceae	NA	NA	CGTTGTCCGGAATCACTGGGCGTAAAGGGCGCGTAGGCGGCCTGATAAGTAGGGGGTGAAATCCCGTGGCTCAACCGCGGGGCTGCCTTCTAGACTGTCGGGCTAGAGCACGGTAGAGGCGGATGGAATTCCCGGTGTAGCGGTGGAATGCGTAGAGATCGGGAAGAACACCGGTGGCGAAGGCGGTCCGCTGGGCCGTTGCTGACGCTGAGGCG
ASV_112	0	0	0	0	95	0	0	0	163	0	110	0	12	0	25	112	400	648	9	10	98	Bacteria	Acidobacteriota	Acidobacteriae	Subgroup 2	NA	NA	NA	CGTTGTTCGGAATTACTGGGTGTAAAGGGTTCGTAGGCGGTGCGGCAAGTTGGGAGTGAAATCTCTGGGCTTAACCCAGAGGCTGCTTCCAAAACTGCTGTGCTTGAGTGTGGGAGAGGCGCGTGGAATTGCAGGTGTAGCGGTGAAATGCGTAGATATCTGCAGGAACACCCGTGGCGAAAGCGGCGCGCTGGACCACAACTGACGCTGAGGAA
ASV_113	0	0	0	0	0	0	0	0	1086	162	0	0	0	0	0	284	0	42	0	0	78	Bacteria	Chloroflexi	Ktedonobacteria	Ktedonobacterales	Ktedonobacteraceae	1921-2	NA	CGTTGTCCGGAGTTACTGGGCGTAAAGGGCACGCAGGCGGTCTGCCACGTTGCCATGACAGGGTCGGGCTTCACTCGACCAGGAGGGCAAAAACGAGCGGACTTGAGGCTTGGAGAGGGACCTGGAATTCCGGGTGGAGTGGTGAAATGCGTAGAGATCCGGAGGAACACCGAAGGCGAAGGCAGGGTCCTGGCCAAGAACTGACGCTGAGGTGC
ASV_114	0	0	0	21	0	0	0	1264	0	0	0	0	0	347	0	0	0	0	0	0	0	Bacteria	Bacteroidota	Bacteroidia	Chitinophagales	Chitinophagaceae	Ferruginibacter	NA	CGTTATCCGGATTTACTGGGTTTAAAGGGTGCGTAGGTGGATTTGTAAGTCAGTGGTGAAATCTCCGAGCTTAACTCGGAAACTGCCATTGATACTATAGATCTTGAATCATCTGGAGGTAAGCGGAATATGTCATGTAGCGGTGAAATGCTTAGATATGACATAGAACACCAATTGCGAAGGCAGCTTACTACGGATGTATTGACACTGAGGCA
ASV_115	0	0	0	0	191	0	0	0	151	232	879	0	0	0	11	25	0	87	0	0	6	Bacteria	Proteobacteria	Alphaproteobacteria	Sphingomonadales	Sphingomonadaceae	NA	NA	CGTTGTTCGGAATTACTGGGCGTAAAGCGCACGTAGGCGGCTATTCAAGTCAGAGGTGAAAGCCCGGGGCTCAACTCCGGAACTGCCTTTGAAACTAGGTAGCTTGAACATTGGAGAGGCGAGTGGAATTCCGAGTGTAGAGGTGAAATTCGTAGATATTCGGAAGAACACCAGTGGCGAAGGCGACTCGCTGGACAATTGTTGACGCTGAGGTG
ASV_116	0	0	0	106	0	0	171	1180	0	0	0	0	0	121	0	0	0	0	0	0	0	Bacteria	Armatimonadota	Armatimonadia	Armatimonadales	NA	NA	NA	CGTTGTCCGAAGTTACTGGGCGTAAAGAGCGCGTAGGCGGGTTTTTAAGTGAGGGGTGAAATTCCGAGGCTCAACCTCGGAACTGCCTTTCATACTGGGAACCTTGAGTGCGGGAGAGGCGAGTGGAATGGTCGGTGTAGCGGTGAAATGCGTAGATATCGATCGGAACACCCATGGCGAAGGCAGCTCGCTGGCCTGTAACTGACGCTGAGGCG
ASV_117	0	0	0	0	66	0	0	0	58	11	0	0	16	0	0	0	397	1014	0	0	0	Bacteria	Actinobacteriota	Acidimicrobiia	IMCC26256	NA	NA	NA	CGTTGTCCGGATTTATTGGGCGTAAAGAGCTCGTAGGCGGTTTGGTAAGTCGGATGTGAAATCTCCACGCTCAACGTGGAGGCGCCATTCGAAACTGCCATGACTCGAGTCCGGTAGGGGAGTGTGGAATTTCCGGTGTAGCGGTGAAATGCGCAGAGATCGGAAGGAACACCCGTAGCGAAGGCGGCACTCTGGGCCGGTACTGACGCTGAGGA
ASV_118	0	0	25	0	0	31	0	0	0	0	0	0	0	0	43	29	0	0	0	144	1286	Bacteria	Proteobacteria	Alphaproteobacteria	Rhizobiales	Xanthobacteraceae	Pseudolabrys	taiwanensis	CGTTGCTCGGAATTACTGGGCGTAAAGCGCACGTAGGCGGTTTCTTAAGTCGGGGGTGAAATCCTGGAGCTCAACTCCAGAACTGCCTTCGATACTGGGAAACTTGAGTTCGGGAGAGGTGAGTGGAACTGCGAGTGTAGAGGTGAAATTCGTAGATATTCGCAAGAACACCAGTGGCGAAGGCGGCTCACTGGCCCGATACTGACGCTGAGGTG
ASV_119	0	0	7	87	0	0	0	586	0	0	0	23	0	829	0	0	0	0	0	0	0	Archaea	Crenarchaeota	Nitrososphaeria	Nitrosotaleales	Nitrosotaleaceae	NA	NA	TGGTCAGGGCGTTTATTGGGCCTAAAGCATCCGTAGCCGGCTCAGTAGGTCTCCTGTTAAATCCAACGGCTTAACTGTTGGCCTGCAGGAGATACCAGTGGGCTAGGAGGCGGGAGAGGCGGACGGTACTCCGAGGGTAGGGGTAAAATCCTTTGATCCCCGGAAGACCACCAGTGGCGAAGGCGGTCCGCCAGAACGCGCTCGACGGTGAGGGA
ASV_120	0	0	0	0	93	0	0	0	10	363	149	0	162	0	22	97	372	259	0	0	0	Bacteria	Planctomycetota	Planctomycetes	Gemmatales	Gemmataceae	NA	NA	CGTTGTTCGGATTCACTGGGCTTGAAGGGCGCGTAGGCGGCTTGCCAAGTCGGGGGTGAAATCTTTCGGCTCAACCGGAAAAGTGCTTCCGATACTGGCAGGCTCGAGTGGGGTAGGGGCGGACGGAACTTCCGGTGGAGCGGTGAAATGCGTAGATATCGGAAGGAACGCCGGTGGCGAAAGCGGTCCGCTGGACCCCTCCTGACGCTGAGGCG
ASV_121	0	0	0	0	302	0	0	0	104	42	177	0	28	0	28	172	293	345	0	0	0	Bacteria	Proteobacteria	Alphaproteobacteria	Rhizobiales	Xanthobacteraceae	NA	NA	CGTTGCTCGGAATCACTGGGCGTAAAGCGCACGTAGGCGGACTCTTAAGTCGGGGGTGAAATCCTGGAGCTCAACTCCAGAACTGCCTTCGATACTGGGAGTCTTGAGTTCGGGAGAGGTGAGTGGAACTGCGAGTGTAGAGGTGAAATTCGTAGATATTCGCAAGAACACCAGTGGCGAAGGCGGCTCACTGGCCCGATACTGACGCTGAGGTG
ASV_122	0	0	763	13	0	399	16	8	0	0	0	42	0	121	0	0	0	0	0	0	112	Bacteria	Acidobacteriota	Blastocatellia	Blastocatellales	Blastocatellaceae	NA	NA	CGTTGTTCGGATTTACTGGGCGTAAAGGGCGCGTAGGCGGCGCGGTAAGTCACTTGTGAAATCTCTGAGCTTAACTCAGAACGGCCAAGTGATACTGCTGTGCTAGAGTGCGGAAGAGGCAACCGGAATTCTTGGTGTAGCGGTGAAATGCGTAGATATCAAGAGGAACACCTGAGGCGAAGGCGGGTTGCTGGGCCGACACTGACGCTGATGCG
ASV_123	1472	0	0	0	0	0	0	0	0	0	0	0	0	0	0	0	0	0	0	0	0	Bacteria	Cyanobacteria	Cyanobacteriia	Cyanobacteriales	Nostocaceae	Fischerella PCC-9339	NA	TACGGAGGATGCAAGCGTTATCCGGAATGATTGGGCGTAAAGCGTCCGCAGGTGGTTGTGTGTGTCTATTGTCAAAGGGTCATGCTTAACATGATAAAGGCAGTGGAAACTACACGACTAGAGTGCGTTCGGGGCAGAGGGAATTCCTGGTGTAGCGGTGAAATGCGTAGAGATCAGGAAGAACACCGGTGGCGAAAGCGCTCTGCTAGGCCGCAACTGACACTGAGGGACGAAAGCTAGGGGAGC
ASV_124	0	0	21	4	0	57	68	0	50	44	47	19	0	13	380	6	0	0	400	313	41	Bacteria	NA	NA	NA	NA	NA	NA	CGTTGTCCGGAGTACTGGGCGTAAAGCGCGCGCAGGCGGTGCGGTAAGTTCGCGGTGAAAGCCCCTGGCTCACCTGGGGGAGGTCCGCGGAGACTGCCGCACTGGAGGGGGGCAGAGGCCGGTGGAATTCCCGGTGTAGTGGTGAAATACGTAGAGATCGGGAGGAACACCCGTGGCGAAGGCGGCCGGCTGGGCCCTACCTGACGCTGAGGCGC
ASV_125	0	0	0	12	194	0	29	0	43	199	693	0	15	0	10	10	37	188	0	0	0	Bacteria	Proteobacteria	Alphaproteobacteria	Sphingomonadales	Sphingomonadaceae	Novosphingobium	NA	CGTTGTTCGGAATTACTGGGCGTAAAGCGCACGTAGGCGGCTATTCAAGTCAGAGGTGAAAGCCCGGGGCTCAACCCCGGAACTGCCTTTGAAACTAGATAGCTAGAATCTTGGAGAGGTCAGTGGAATTCCGAGTGTAGAGGTGAAATTCGTAGATATTCGGAAGAACACCAGTGGCGAAGGCGACTGACTGGACAAGTATTGACGCTGAGGTG
ASV_127	0	0	0	0	0	0	0	1064	0	0	0	0	0	333	0	0	0	0	0	0	0	Bacteria	WPS-2	NA	NA	NA	NA	NA	CGTTGTTCGGAATTATTGGGCGTAAAGCGCTCGTAGGCGGGACAGGAAGTCCGTGAAGAAAGACCTGGGCTCAACTCAGGGAACGGCACGGAAACTCTTGTTCTTGAGGCAATCAGAGGATGATGGAATTCCCGGTGTAGCGGTGAAATGCGTAGATATCGGGAGGAACACCAGTGGCGAAGGCGATCATCTGGGGTTGTTCTGACGCTGAGGAG
ASV_128	0	0	0	89	0	0	42	229	0	0	0	524	0	478	0	0	0	0	0	0	0	Bacteria	Firmicutes	Bacilli	Alicyclobacillales	Alicyclobacillaceae	Acidibacillus	NA	CGTTGTCCGGAATGACTGGGCGTAAAGCGCGCGCAGGCGGTTTCTTGCGTCTGAGGTGAAAGTTCAGGGCTCAACCCTGAGATGGCCTTGGAAACGGGGGAACTTGAGGGTCGGAGAGGTCAGGGGAATTCCACGTGTAGCGGTGAAATGCGTAGAGATGTGGAGGAATACCAGTGGCGAAGGCGCCTGACTGGACGAAACCTGACGCTGAGGCG
ASV_129	0	0	0	0	736	0	0	0	0	0	299	0	77	0	0	0	0	164	0	0	50	Bacteria	Verrucomicrobiota	Verrucomicrobiae	Chthoniobacterales	Chthoniobacteraceae	Chthoniobacter	NA	CGTTGTTCGGATTCATTGGGCGTAAAGGGAGCGTAGGTGGTCGGGTAAGTCAGATGTCAAATTTCGATGCTCAACGTCGAACCGCATTTGATACTGCCTGGCTAGAGGAATTGAGAGGAAGCCGGAATTCACGGTGTAGCAGTGAAATGCGTAGATATCGTGAGGAAGACCAACGGCGAAAGCAGGCTTCTGGAAATTTCCTGACACTGAGGCTC
ASV_130	0	0	0	0	0	0	0	0	0	0	0	0	0	0	0	0	266	1043	0	0	0	Bacteria	Acidobacteriota	Acidobacteriae	Subgroup 2	NA	NA	NA	CGTTGCTCGGAATTACTGGGTGTAAAGGGTTCGTAGGCGGTGTAGCAAGTCGGGAGTGAAATCTCTGGGCTCAACCCAGAGACTGCTTCCGAAACTGCTGTGCTTGAGTGTGGGAGAGGCGCGTGGAATTGCAGGTGTAGCGGTGAAATGCGTAGATATCTGCAGGAACACCCGTGGCGAAAGCGGCGCGCTGGACCACTACTGACGCTGAGGAA
ASV_131	0	0	0	3	0	0	0	0	0	0	0	0	0	0	0	0	0	0	1075	214	9	Bacteria	Chloroflexi	Anaerolineae	Thermoflexales	Thermoflexaceae	Thermoflexus	NA	CGTTACCCGGATTTACTGGGCGTAAAGTGCGCGTAGGCGGGGCCCTAAGTCGAGCGTGAAAGCCCCGGGCTCAACTCGGGGAGGCCGCTCGATACTGGGGCTCTTGAGGGCGGGAGAGGGTGGTGGAATTCCCGGTGTAGCGGTGAAATGCGTAGATATCGGGAGGAACACCGGTGGGGAAGCCGGCCACCTGGCCCGTCCCTGACGCTGAGGCG
ASV_132	0	0	0	0	80	0	10	0	60	678	70	0	22	0	210	109	11	0	0	0	51	Bacteria	Acidobacteriota	Acidobacteriae	Acidobacteriales	Acidobacteriaceae (Subgroup 1)	Acidipila-Silvibacterium	NA	CGTTGTTCGGAATTATTGGGCGTAAAGGGTGCGTAGGCGGTTGGATAAGTCTTGTGTGAAATCTTCGGGCTCAACTCGAAGTCTGCACGAGAAACTGTCTGGCTTGAGTATGGGAGAGGTGAGTGGAATTCCTGGTGTAGCGGTGAAATGCGTAGATATCAGGAGGAACACCTGTGGCGAAAGCGGCTCACTGGACCATAACTGACGCTGATGCA
ASV_133	0	0	861	0	0	338	20	0	0	0	0	7	0	0	0	0	0	0	0	68	0	Bacteria	Cyanobacteria	Cyanobacteriia	Cyanobacteriales	Nostocaceae	Fischerella PCC-9339	NA	CGTTATCCGGAATGATTGGGCGTAAAGCGTCCGCAGGTGGTTGTGTGTGTCTATTGTCAAAGGGTCATGCTTAACATGATAAAGGCAGTGGAAACTACACGACTAGAGTGCGTTCGGGGCAGAGGGAATTCCTGGTGTAGCGGTGAAATGCGTAGAGATCAGGAAGAACACCGGTGGCGAAAGCGCTCTGCTAGGCCGCAACTGACACTGAGGGA
ASV_135	0	0	0	0	164	0	0	0	289	90	66	0	0	0	136	141	134	203	0	16	27	Bacteria	Planctomycetota	Planctomycetes	Gemmatales	Gemmataceae	NA	NA	CGTTGTTCGGAATCACTGGGCTTAAAGGGCGCGTAGGCGGGTCATCAAGTCCGGGGTGAAAGCCCCCAGCTCAACTGGGGAAGTGCCTTGGATACTGGTGGTCTTGAGGGAGGTAGGGGCATGCGGAACTTCCGGTGGAGCGGTGAAATGCGTAGATATCGGAAGGAACGCCGGTGGCGAAAGCGGCGTGCTGGACCTCTTCTGACGCTGAGGCG
ASV_136	0	0	0	0	370	0	0	0	0	8	401	0	103	0	0	0	0	331	0	0	13	Bacteria	Acidobacteriota	Acidobacteriae	Acidobacteriales	NA	NA	NA	CGTTGTTCGGAATTATTGGGCGTAAAGGGTGCGTAGGCTGTGCGGTAAGTCACCTGTGAAAACTCTGGGCTCAACCCAGAGCCTGCAGGCGAAACTGCCGTGCTGGAGTATGGGAGAGGTGCGTGGAATTCCCGGTGTAGCGGTGAAATGCGTAGATATCGGGAGGAACACCTGTGGCGAAAGCGGCGCACTGGACCATTACTGACGCTGATGCA
ASV_137	0	0	0	0	405	0	0	0	341	89	382	0	0	0	0	0	0	0	0	0	0	Bacteria	NA	NA	NA	NA	NA	NA	CGTTACCCGGATTTACTGGGCGTAAAGCGCGTGTAGGTGGTTGGTTAAGCGTGATGTGAAAGCTTCCGGCTCAACCGGAAAACTGCATTGCGAACTGGCTGACTTGAGGACAGGAGAGGGAAGCGGAATTCCCGGTGTAGCGGTGAAATGCGTAGATATCGGGAGGAACACCAGAGGCGAAGGCGGCTTTCTGGCCTGAACCTGACACTGAGACG
ASV_138	0	0	5	34	0	0	165	886	0	0	0	0	0	123	0	0	0	0	0	0	0	Bacteria	Gemmatimonadota	Gemmatimonadetes	Gemmatimonadales	Gemmatimonadaceae	NA	NA	CGTTGTCCGGAATCACTGGGCGTAAAGGGCGCGTAGGTGGCTCTGTAAGTTTGCGGTGAAAGCCCGGGGCTCAACCCCGGGTCTGCCGTGAATACTGCAAGGCTTGAGTAGTGTAGAGGCAGGTAGAATATCGGGTGTAGCGGTGGAATGCGTAGAGATCCGATAGAAGACCGGTGGCGAAGGCGGCCTGCTGGGCACTAACTGACACTGAGGCG
ASV_139	0	0	0	0	0	0	0	0	32	40	0	0	171	0	14	228	233	382	7	50	30	Bacteria	Proteobacteria	Alphaproteobacteria	Rhizobiales	Hyphomicrobiaceae	Pedomicrobium	NA	CGTTGTTCGGAATCACTGGGCGTAAAGCGCACGTAGGCGGATGTGTCAGTCAGGGGTGAAATCCCGGGGCTCAACCTCGGAACTGCCTTTGATACAGCACGTCTTGAGTCCGGAAGAGGTGGGTGGAATTCCTAGTGTAGAGGTGAAATTCGTAGATATTAGGAAGAACACCGGTGGCGAAGGCGGCCCACTGGTCCGGTACTGACGCTGAGGTG
ASV_140	0	0	0	0	845	0	0	0	109	0	33	0	161	0	0	0	0	0	0	0	7	Bacteria	NA	NA	NA	NA	NA	NA	CGTTATCCAGATTTACTGGGCGTAAAGCGCGCGCAGGCGGATGATTAAGTCAGCTGTGAAAGCCCCCGGCTCAACTGGGGAGAGTCGGCTGAAACTGATCGTCTTGAGGGCAGCAGAGGAGTGTGGAATTGCGGGTGTAGTGGTGAAATGCGTAGATATCCGCAGGAACACCGGTGGCGAAGGCGGCACTCTGGGCTGAACCTGACGCTGAGGCG
ASV_141	0	0	544	79	0	15	248	5	0	0	0	180	0	83	0	0	0	0	0	0	0	Bacteria	Chloroflexi	Ktedonobacteria	Ktedonobacterales	Ktedonobacteraceae	NA	NA	CGTTGTCCGGAGTTACTGGGCGTAAAGGGCACGCAGGCGTGCTGCGCGTTTGGGGTGACAGCTCCCGGCTTCACTGGGAGAGCGCTTCAAAGACGGCAGCACTTGAGGACTGGAGAGGGAACGGGAACTCCTGGTGGAGCGGTGAAATGCGTAGAGATCAGGAAGAACACCGAAGGCGAAGGCACGTTCCTGGACAGGACCTGACGCTCAGGTGC
ASV_142	0	0	23	221	0	0	189	536	0	0	0	22	0	163	0	0	0	0	0	0	0	Bacteria	WPS-2	NA	NA	NA	NA	NA	CGTTGTTCGGAATTATTGGGCGTAAAGCGCTCGTAGGCGGGACAGGAAGTCCGTGAAGAAAGACCTGGGCTCAACTCAGGGAACGGCACGGAAACTCTTGTTCTTGAGGCAATCAGAGGATGATGGAATTCCCGGTGTAGCGGTGAAATGCGTAGATATCGGGAGGAACACCAGTGGCGAAGGCGATCATCTGGGGGTGTTCTGACGCTGAGGAG
ASV_143	0	0	0	162	0	239	100	0	0	0	0	420	0	225	0	0	0	0	0	0	0	Bacteria	Chloroflexi	Anaerolineae	NA	NA	NA	NA	CGTTACCCGGATTTACTGGGCGTAAAGCGTGTGCAGGCGGCTCGGCAGGTCGGGCGTGAAAGCCCCTGGCTCAACTGGGGGAGGCCGTCCGAAACCGTCGGGCTTGAGCACCGGAGAGGGACGTGGAATTCCCGGTGGAGCGGTGAAATGCGTAGAGATCGGGAGGAACACCAGTGGCGCAGGCGGCGTCCTGGCCGGTTGCTGACGCTCAGACA
ASV_144	0	0	0	26	74	0	28	0	0	571	397	0	14	0	0	0	0	34	0	0	0	Bacteria	Deinococcota	Deinococci	Deinococcales	Deinococcaceae	Deinococcus	NA	CGTTACCCGGAATCACTGGGCGTAAAGGGCGTGTAGGCGGGAAGTTAAGTCTGGCTTTAAAGACCGGGGCTCAACCTCGGGGATGGGCTGGATACTGGCTTTCTAGACCTCTGGAGAGGAACTCGGAATTTCTGGTGTAGCGGTGGAATGCGTAGATACCAGAAGGAACACCGATGGCGAAGGCAGAGTTCTGGACAGAAGGTGACGCTGAGGCG
ASV_145	0	0	0	0	404	0	0	0	11	131	463	0	35	0	0	24	0	46	0	9	11	Bacteria	Proteobacteria	Gammaproteobacteria	Xanthomonadales	Rhodanobacteraceae	Rhodanobacter	NA	CGTTACTCGGAATTACTGGGCGTAAAGGGTGCGTAGGTGGTTGTTTAAGTCTGCTGTGAAAGCCCCGGGCTCAACCTGGGAATGGCAGTGGATACTGGACAGCTAGAGTGCGGTAGAGGGTAGTGGAATTCCCGGTGTAGCAGTGAAATGCGTAGAGATCGGGAGGAACACCAGTGGCGAAGGCGGCTACCTGGACCAGCACTGACACTGAAGCA
ASV_146	0	0	0	0	718	0	0	0	49	44	110	0	165	0	0	4	0	0	0	0	42	Bacteria	Acidobacteriota	Acidobacteriae	Subgroup 2	NA	NA	NA	CGTTGTTCGGAATTACTGGGCGTAAAGGGTTCGTAGGCGGTGCGGCAAGTTGGGAGTGAAATCTCTGGGCTTAACCCAGAGACTGCTTTCAAAACTGCTGTGCTAGAGTATGAGAGAGGCTCGTGGAATTGCAGGTGTAGCGGTGAAATGCGTAGATATCTGCAGGAACACCCGTGGCGAAAGCGGCGAGCTGGATCATCACTGACGCTGAGGAA
ASV_147	0	0	621	0	0	288	41	0	0	0	0	0	0	24	0	0	0	0	0	4	147	Bacteria	Bacteroidota	Bacteroidia	Chitinophagales	Chitinophagaceae	Flaviaesturariibacter	NA	CGTTATCCGGATTCACTGGGTTTAAAGGGTGCGTAGGAGGGCAGGTAAGTCAGTGGTGAAATCTTCGGGCTTAACTCGGAAACTGCCGTTGATACTATCTGTCTTGAATATTGTGGAGGTGAGCGGAATATGTCATGTAGCGGTGAAATGCTTAGATATGACATAGAACACCAATTGCGAAGGCAGCTCGCTACACATATATTGACTCTGAGGCA
ASV_148	0	0	0	0	85	0	0	0	0	24	596	0	0	0	0	37	0	355	0	0	0	Bacteria	Proteobacteria	Gammaproteobacteria	WD260	NA	NA	NA	CGTTAATCGGAATTACTGGGCGTAAAGCGCGCGTAGACGGTTTTGTAAGTCAGATGTGAAATCCCTGGGCTCAACCTGGGAACTGCATTTGAAACTGCATGGCTAGAGTATGGTAGAGGGAAGTGGAATTTCCGGTGTAGCGGTGAAATGCGTAGATATCGGAAGGAACACCAGTGGCGAAAGCGACTTCCTGGGCCAATACTGACGTTCATGTG
ASV_149	0	0	30	125	43	28	259	11	71	89	21	13	0	58	66	183	76	0	8	11	0	Bacteria	Planctomycetota	Planctomycetes	Isosphaerales	Isosphaeraceae	NA	NA	CGTTATTCGGAATCACTGGGCTTAAAGCGCGTGTAGGCGGCCGGCACGTCGACGGCTGAAAGCCCCCGGCTCAACCGGGGAATGGGCCTCGATACGACCGGCCTGGAGGGGCGTAGGGGGACCGGGAACTTCCGGTGGAGCGGTGAAATGCGTTGAGATCGGAAGGAACGCCCGCGGCGAAAGCGCGGTCCTGGACGCCTGCTGACGCTGAGACG
ASV_151	0	1076	0	0	0	0	0	0	0	0	0	0	0	0	0	0	0	0	0	0	0	Bacteria	Deinococcota	Deinococci	Thermales	Thermaceae	Meiothermus	NA	TACGGAGGGTGCGAGCGTTACCCGGATTTACTGGGTGTAAAGGGCGTGTAGGCGGCTTCTCAAGTCCGGTGCTAAAGACCGAGGCTCAACCTCGGGAGTGCGCTGGATACTGTGGGGCTAGACGGTCGGAGAGGGCAGCGGAATTCTCGGAGTAGCGGTGAAATGCGCAGATACCGAGAGGAACGCCGATAGCGAAAGCAGCTGCCTGGACGATTTGTGACGCTGAGGCGCGAAAGCGTGGGGAGC
ASV_152	0	0	0	0	100	0	0	0	255	152	288	0	9	0	16	8	30	215	0	0	0	Bacteria	NA	NA	NA	NA	NA	NA	CGTTGTTCGGAATTATTGGGCGTAAAGCGTGCGTAGGCGGATCTGTAAGTCGGGGTTGAAATATCCGGGCTCAACTCGGGGCACGGCCTCGATACTGCAGATCTCGAGTCATGAAGAGGGTGATGGAATTCCCGGTGTAGCGGTGAAATGCGTAGATATCGGGAGGAACACCAGTGGCGAAGGCGGTCACCTGGTCATGCACTGACGCTGATGCA
ASV_153	0	0	271	0	0	439	173	0	0	0	0	187	0	0	0	0	0	0	0	0	0	Bacteria	Armatimonadota	Chthonomonadetes	Chthonomonadales	Chthonomonadaceae	Chthonomonas	NA	CGTTGTCCGGATTTACTGGGCGTAAAGGGCGCGTAGGCGGGCTAGAGGGTCTGCTGTGAAATTTTGGGGCTCAGCCCCAAGTTGTCGGCAGAAACCGCTAGTCTTGAAGCAGCTAGGGGGAGATGGAATTACCGGTGGAGTGGTGAAATGCGTAGAGATCGGTAGGAACACCCGTGGCGAAGGCGGTCTCCTGGGGCTGTCTTGACGCTGAGGCG
ASV_154	0	0	0	0	0	460	0	0	0	0	0	0	0	596	0	0	0	0	0	4	0	Archaea	Crenarchaeota	Nitrososphaeria	Nitrososphaerales	Nitrososphaeraceae	Candidatus Nitrocosmicus	NA	TGGTCGGGACGTTTATTGGGCCTAAAGCATCCGTAGCCGGTTCTACAAGTCTTCCGTTAAATCCACCTGCTTAACAGATGGGCTGCGGAAGATACTATAGAGCTAGGAGGCGGGAGAGGCAAGCGGTACTCGATGGGTAGGGGTAAAATCCGTTGATCCATTGAAGACCACCAGTGGCGAAGGCGGCTTGCCAGAACGCGCTCGACGGTGAGGGA
ASV_155	0	0	32	215	0	0	92	158	0	0	0	87	0	459	0	0	0	0	0	0	0	Bacteria	Chloroflexi	Ktedonobacteria	Ktedonobacterales	JG30-KF-AS9	NA	NA	CGTTGTCCGGAGTTACTGGGCGTAAAGGGTGCGCAGGCGGCCGGTCGCGTGTGCGGTGAAATCTCCTGGCTCAACTGGGAGGGGGCCGTGCAAACGGGCTGGCTTGAGGCTCGCAGGGGGGCGTGGAACTCCGGGTGGAGCGGTGAAATGCGTAGAGATCCGGAAGAACACCGACGGCGAAGGCAGCGCCCTGGACGAGACCTGACGCTCAGGCA
ASV_156	0	0	28	0	0	683	109	0	0	0	0	0	0	194	0	0	0	0	0	0	9	Bacteria	Chloroflexi	Ktedonobacteria	Ktedonobacterales	JG30-KF-AS9	NA	NA	CGTTGTCCGGAGTTACTGGGCGTAAAGGGTGCGTAGGCGGCCGCGCGCGTGGGGGGTGAAATCGCCCGGCTTACCTGGGCGGGGGCTTTCCAGACGGCGCGGCTTGAGGGACGGAGAGGGGCGTGGAATTCCGGGTGGAGCGGTGAAATGCGTAGAGATCCGGAGGAACACCGACGGCGAAGGCAGCGCCCTGGCCGTGCAATTGCCCTGACGCT
ASV_157	0	0	0	0	223	0	0	0	12	54	92	0	620	0	0	0	0	0	0	0	12	Bacteria	Planctomycetota	Planctomycetes	Gemmatales	Gemmataceae	NA	NA	CGTTGTTCGGAATCACTGGGCTTAAAGGGCGCGTAGGCGGTTTCTCAAGTCCGGGGTGAAAGCTTTCGGCTCAACCGGAAAAGGGCCTTGGAGACTGAGAAGCTGGAGGGAGGTAGGGGCAGCTGGAACTTCCGGTGGAGCGGTGAAATGCGTTGATATCGGAAGGAACGCCGGTGGCGAAAGCGAGCTGCTGGACCTCTACTGACGCTGAGGCG
ASV_158	0	0	0	0	0	0	0	0	715	0	18	0	0	0	0	210	4	0	0	12	52	Bacteria	Chloroflexi	Ktedonobacteria	Ktedonobacterales	JG30-KF-AS9	NA	NA	CGTTGTCCGGAATTATTGGGCGTAAAGGGCGCGCAGGCGGCCTGCCGCGTGTCTGGTGAAAGCGCCCGGCTTAACCGGGCGAGGTCCAGGCAAACGGGCAGGCTTGAGCGTCGGAGAGGGGCATGGAACTCCGGGTGGAGCGGTGAAATGCGTAGAGATCCGGAAGAACACCCATGGCGAAGGCAGTGCCCTGGCCGACGGCTGACGCTCAGGCG
ASV_159	0	0	0	33	0	511	117	0	11	0	0	228	0	57	51	0	0	0	0	0	0	Bacteria	Planctomycetota	Planctomycetes	Gemmatales	Gemmataceae	NA	NA	CGTTACTCGGATTCACTGGGCTTAAAGGGCGCGTAGGCGGTCGGCCAAGTCTTCGGTGAAAGCCCCCGGCTCAACCGGGGAATTGCCGTGGATACTGGTCGGCTCGAGGGGGAAAGGGGCCGCGGGAACTACCGGTGGAGCGGTGAAATGCGTTGATATCGGTAGGAACGCCGGTGGCGAAGGCGCGCGGCTGGGTCCCTTCTGACGCTGAGGCG
ASV_160	0	0	0	6	0	0	187	9	116	149	77	4	0	0	284	150	0	0	0	0	16	Bacteria	Proteobacteria	Alphaproteobacteria	Caulobacterales	Caulobacteraceae	NA	NA	CGTTGCTCGGAATTACTGGGCGTAAAGGGCGCGTAGGCGGATGTTTAAGTCAGAGGTGAAAGCCCAGGGCTCAACCTTGGAACTGCCTTTGATACTGGACATCTTGAGTATGGGAGAGGTGAGTGGAACTCCGAGTGTAGAGGTGAAATTCGTAGATATTCGGAAGAACACCAGTGGCGAAGGCGACTCACTGGCCCATTACTGACGCTGAGGCG
ASV_161	0	987	0	0	0	0	0	0	0	0	0	0	0	0	0	0	0	0	0	0	0	Bacteria	NA	NA	NA	NA	NA	NA	TACGTAGGAGGCAAGTGTTGTCCGGAGTACTGGGCGTAAAGCGTGTGTAGGCGGTGGTGTTTGTCTGGTGTGAAATCTCCCGGCTTACCTGGGAGGGGGCATCGGAAACGGCAGCACTTGAGGGCATCAGAGGCCAGTAGAACTCCCGGTGGACCAGTGAAATGGGTAGAGATCGGGAAGAATACCAGTGGTGCAGACGGCTGGCTGGGGTGTACCTGACGCTGAGACACGAAAGCATGGGGAGCA
ASV_162	0	0	0	0	124	0	0	0	0	0	0	0	862	0	0	0	0	0	0	0	0	Bacteria	Proteobacteria	Alphaproteobacteria	Rhizobiales	Beijerinckiaceae	Methylocapsa	NA	CGTTGTTCGGAATTACTGGGCGTAAAGCGCACGTAGGCGGATCTTTAAGTCAGGGGTGAAATCCCGAGGCTCAACCTCGGAACTGCCTTTGATACTGGGGATATCGAGTCCGGGAGAGGTGAGTGGAACTGCGAGTGTAGAGGTGAAATTCGTAGATATTCGCAAGAACACCAGTGGCGAAGGCGGCTCACTGGCCCGGTACTGACGCTGAGGTG
ASV_163	0	0	0	0	34	0	0	0	268	55	55	0	88	0	67	113	134	169	0	0	0	Bacteria	Acidobacteriota	FFCH5909	NA	NA	NA	NA	CGTTGTTCGGAATTACTGGGCGTAAAGGGCGCGTAGGCGGCCGGGTAGGTCGCATGTGAAAGCCGGGGGCTTAACCTCCGAAGGGCATGCGAAACCGCACGGCTTGAGGGTCGGAGGGGAAGGCGGAATTCCGGGTGTAGCGGTGAAATGCGTAGATATCCGGAGGAACACCGGTGGCGAAGGCGGCCTTCTGGACGACCACTGACGCTGAGGCG
ASV_164	0	0	0	0	0	0	0	0	0	0	0	0	0	0	0	0	187	790	0	0	0	Bacteria	Acidobacteriota	Acidobacteriae	Subgroup 2	NA	NA	NA	CGTTGCTCGGAATTACTGGGCGTAAAGGGTTCGTAGGCGGTGCGGCAAGTCAGGGGTGAAATCTCTGGGCTTAACCCAGAGGCTGCCTTTGAAACTGCCGTGCTCGAGTGCGGGAGAGGCGAGTGGAATTGCAGGTGTAGCGGTGAAATGCGTAGATATCTGCAGGAACACCCGGGGCGAAGGCGGCTCGCTGGACCGCAACTGACGCTGAGGAA
ASV_166	0	0	0	0	10	0	0	0	81	64	22	0	12	0	32	270	151	174	0	76	76	Bacteria	Cyanobacteria	Vampirivibrionia	Obscuribacterales	Obscuribacteraceae	NA	NA	CGTTGTCCGGATTTATTGGGCGTAAAGAGTTCGTAGGTGGTTTGTTAAGTCTGATGTTAAAGATCGGGGCCCAACCCCGGGACAGCATTGGATACTGGCAGACTGGAGTGTAGTAGAGGCAAGCGGAATTCCCAGTGTAGCGGTGAAATGCGTAGATATTGGGAAGAACACCAGTGGCGTAAGCGGCTTGCTGGGCTATAACTGACACTGAGGAA
ASV_167	0	0	0	0	161	0	0	0	0	0	0	0	16	0	0	92	319	244	0	44	86	Bacteria	Proteobacteria	Alphaproteobacteria	Rhizobiales	Xanthobacteraceae	NA	NA	CGTTGCTCGGAATCACTGGGCGTAAAGCGCACGTAGGCGGATTGTTAAGTCAGGGGTGAAATCCTGGAGCTCAACTCCAGAACTGCCTTTGATACTGGCGATCTTGAGTCCGGGAGAGGTGAGTGGAACTGCGAGTGTAGAGGTGAAATTCGTAGATATTCGCAAGAACACCAGTGGCGAAGGCGGCTCACTGGCCCGGTACTGACGCTGAGGTG
ASV_168	0	0	0	81	0	250	0	11	0	0	0	203	0	410	0	0	0	0	0	0	0	Bacteria	Deinococcota	Deinococci	Thermales	Thermaceae	Meiothermus	NA	CGTTACCCGGATTTACTGGGCGTAAAGGGCGTGTAGGCGGTCCTCTAAGTCCAAGGCTAAAGACTAGGGCTCAACCCTGGACCTGCCTCGGATACTGGAGGGCTCGACGGCTGGAGGGGGCAGCGGAATTTCCGGAGTAGCGGTGGAATGCGCAGATACCGGAAGGAACGCCAATAGCGAAGGCAGCTGCCTGGACAGTACGTGACGCTGAGGCG
ASV_169	952	0	0	0	0	0	0	0	0	0	0	0	0	0	0	0	0	0	0	0	0	Archaea	Crenarchaeota	Nitrososphaeria	Nitrososphaerales	Nitrososphaeraceae	Candidatus Nitrososphaera	NA	TACCAGCACCCCGAGTGGTCGGGACGATTATTGGGCCTAAAGCATCCGTAGCCTGTCCTGCAAGTCTTCCGTTAAATCCACCTGCTTAACAGATGGGCCGCGGAGGATACTACAGGGCTAGGAGGCGGGAGAGGCAAACGGTACTCAGTGGGTAGGGGTAAAATCCACTGATCCACTGAAGACCACCAGTGGCGAAGGCGGTTTGCCAGAACGCGCTCGACGGTGAGGGATGAAAGCTGGGGGAGC
ASV_170	0	0	371	0	0	546	0	0	0	0	0	0	0	26	0	0	0	0	0	0	0	Bacteria	Bacteroidota	Bacteroidia	Chitinophagales	Chitinophagaceae	Terrimonas	NA	CGTTATCCGGATTCACTGGGTTTAAAGGGTGCGTAGGTGGGTTGGTAAGTCAGTGGTGAAATCTCCAGGCTTAACTTGGAAACTGCCATTGATACTATCAGTCTTGAATACCGTGGAGGTCAGCGGAATATGTCATGTAGCGGTGAAATGCTTAGATATGACATAGAACACCAATTGCGAAGGCAGCTGGCTACACGAATATTGACACTGAGGCA
ASV_171	0	0	0	407	0	0	159	85	0	0	0	185	0	101	0	0	0	0	0	0	0	Bacteria	Proteobacteria	Gammaproteobacteria	Xanthomonadales	Rhodanobacteraceae	Mizugakiibacter	NA	CGTTAATCGGAATTACTGGGCGTAAAGCGTGCGTAGGTGGTTCGTTAAGTCCGTTGTGAAAGCCCCGAGCTCAACTCGGGAATTGCAGTGGATACTGATGAGCTGGAGTGCGGTAGAGGAAGGTGGAATTCCCGGTGTAGCGGTGAAATGCGTAGAGATCGGGAGGAACACCAGTGGCGAAGGCGGCCTTCTGGACCAGCACTGACACTCAAGCA
ASV_172	0	0	0	0	295	0	0	0	10	60	359	0	77	0	0	0	0	113	0	0	0	Bacteria	Actinobacteriota	Thermoleophilia	Solirubrobacterales	Solirubrobacteraceae	NA	NA	CGTTGTCCGGAATTATTGGGCGTAAAGAGCGTGTAGGCGGCCCGATTAGTCCGCTGTGAAAGTCCAGGGCTCAACCCTGGAATGCCGGTGGATACTGTCGGGCTAGAGTCCGGAAGGGGCGAGTGGAATTCCTGGTGTAGCGGTGAAATGCGCAGATATCAGGAGGAACACCAATGGCGAAGGCAGCTCGCTGGGACGTGACTGACGCTGAGACG
ASV_173	0	0	0	6	31	0	19	0	62	66	117	8	0	0	139	208	92	144	0	10	10	Bacteria	Chloroflexi	NA	NA	NA	NA	NA	CGTTGTCCGGATTTATTGGGCGTAAAGCGCGCGCAGGCGGCCGGATCAGTCCGCGGTGAAATCTCCCTGGCTCAACCGGGAGGGGGCCGTGGAGACTGTCTGGCTGGAGGGACCTAGAGGCCGGTGGAATTCCCGGTGTAGTGGTGAAATGCGTAGAGATCGGGAGGAACACCCGTGGCGAAGGCGGCCGGCTGGGGGTGCCCTGACGCTGAGGC
ASV_174	0	0	0	0	354	0	0	0	90	60	34	0	23	0	0	37	51	259	0	0	0	Bacteria	Planctomycetota	Pla4 lineage	NA	NA	NA	NA	CGTTGTTCGGATTCACTGGGCGTAAAGGGCACGTAGGCGGCTCGGCAAATCGGTCGTGGAATCTCGACGCTTACCGTCGAAACGGCGGCCGAAAATACCGGGCTAGAGGGCGTGAGAGGTCACTGGAACTCCTGGTGAAGCGGTGAAATGCGTAGATATCAGGAGGAACGCCGGAGGCGAAAGCGAGTGACTGGCGCGTTCCTGACGCTGAGGTG
ASV_175	0	0	0	0	365	0	0	0	85	104	148	0	5	0	29	53	33	67	0	0	14	Bacteria	Actinobacteriota	Thermoleophilia	Solirubrobacterales	Solirubrobacteraceae	NA	NA	CGTTGTCCGGAATCATTGGGCGTAAAGAGCGTGTAGGCGGCTCGGTAAGTCCGCTGTGAAAGTCCAGGGCTCAACCCTGGAATGCCGGTGGAAACTGCTGGGCTAGAGTCCGGAAGGGGTGAGTGGAATTCCTGGTGTAGCGGTGAAATGCGCAGATATCAGGAGGAACACCAATGGCGAAGGCAGCTCACTGGGACGGTACTGACGCTGAGACG
ASV_176	0	0	114	0	0	145	6	0	10	85	0	0	0	0	142	113	13	0	0	32	237	Bacteria	Acidobacteriota	Blastocatellia	Pyrinomonadales	Pyrinomonadaceae	RB41	NA	CGTTGTTCGGATTTACTGGGCGTAAAGGGCGCGTAGGCGGCGTGACAAGTCGGTTGTGAAATCTCGAAGCTCAACTTCGAGCGGTCAACCGATACTGTCGTGCTAGAGTGCAGAAGGGGCAACTGGAATTCTCGGTGTAGCGGTGAAATGCGTAGATATCGAGAGGAACACCTGCGGCGAAGGCGGGTTGCTGGGCTGACACTGACGCTGAGGCG
ASV_177	718	178	0	0	0	0	0	0	0	0	0	0	0	0	0	0	0	0	0	0	0	Bacteria	Nitrospirota	Nitrospiria	Nitrospirales	Nitrospiraceae	Nitrospira	NA	TACGAAGGTGGCAAGCGTTGTTCGGATTTACTGGGCGTAAAGGGAGCGTAGGCGGTTTGGTAAGACCGGTGGGAAAGCCCGGAGCTTAACTCCGGAAGGTCACCGGTGACTGCCAAGCTAGAGGACGGGAGAGGAGCGCGGAATTCCCGGTGTAGCGGTGAAATGCGTAGAGATCGGGAGGAAGGCCGGTGGCGAAGGCGGCGCTCTGGAACGTTCCTGACGCTGAGGCTCGAAAGCGTGGGGAGC
ASV_178	0	0	0	11	0	0	138	569	0	0	0	0	0	178	0	0	0	0	0	0	0	Bacteria	Proteobacteria	Gammaproteobacteria	Xanthomonadales	Rhodanobacteraceae	Dokdonella	NA	CGTTACTCGGAATTACTGGGCGTAAAGCGTGCGTAGGCGGTTTGTTAAGTCTGTCGTGAAAGCCCTGGGCTCAACCTGGGAATGGCGATGGATACTGGCAAGCTAGAGTACGGTAGAGGATGGTGGAATTCCCGGTGTAGCGGTGAAATGCGTAGAGATCGGGAGGAACACCTGTGGCGAAGGCGGCCATCTGGACCAGTACTGACGCTGAGGCA
ASV_179	0	893	0	0	0	0	0	0	0	0	0	0	0	0	0	0	0	0	0	0	0	Bacteria	Planctomycetota	Planctomycetes	Gemmatales	Gemmataceae	NA	NA	GACGAACCGTGCAAACGTTGTTCGGAATCACTGGGCTTAAAGGGCGCGTAGGCGGCCAGCCAAGTCGGGGGTGAAATCTTTCGGCTCAACCGGAAAAGTGCCTTCGATACTGGCTGGCTGGAGGGAGGTAGGGGCATGTGGAACTTCCGGTGGAGCGGTGAAATGCGTTGATATCGGAAGGAACGCCGGTGGCGAAAGCGACGTGCTGGACCTCTTCTGACGCTGAGGCGCGAAAGCTAGGGTAGC
ASV_180	0	890	0	0	0	0	0	0	0	0	0	0	0	0	0	0	0	0	0	0	0	Bacteria	Proteobacteria	Gammaproteobacteria	Gammaproteobacteria Incertae Sedis	Unknown Family	Acidibacter	NA	TACAGAGGGTGCGAGCGTTAATCGGAATTACTGGGCGTAAAGCGTGCGTAGACGGTTATGTAAGTCGGGTGTGAAAGCCCCGGGCTCAACCTGGGAATGCCATTCGAAACTGCATAGCTAGGGTGCGGAAGAGGGAAGCGGAATTTCAGGTGTAGCGGTGAAATGCGTAGATATCTGAAGGAACACCAGTGGCGAAAGCGGCTTCCTGGTCCAGCACCGACGTTCAGGCACGAAAGCGTGGGGAGC
ASV_182	0	0	0	0	537	0	0	0	118	0	57	0	173	0	0	0	0	0	0	0	0	Bacteria	Acidobacteriota	Holophagae	Subgroup 7	NA	NA	NA	CGTTATTCGGAATTATTGGGCGTAAAGGGCGCGTAGGCGGCCTGGCAAGTGGATGGTGAAATCCCTCGGCTTAACCGAGGAACTGCCATCCAGACTGTTAGGCTTGAGACCGGGAGAGGTGAGTGGAATTCCCAGTGTAGCGGTGAAATGCGTAGATATTGGGAGGAACACCAGTGGCGAAGGCGGCTCACTGGACCGGTACTGACGCTGAGGCG
ASV_183	0	0	0	0	74	0	0	0	114	84	98	0	0	0	32	75	101	145	0	65	79	Bacteria	Proteobacteria	Alphaproteobacteria	Rhizobiales	Xanthobacteraceae	NA	NA	CGTTGCTCGGAATCACTGGGCGTAAAGCGCACGTAGGCGGCTTTTTAAGTCAGGGGTGAAATCCTGGAGCTCAACTCCAGAACTGCCTTTGATACTGAGAAGCTTGAGTCCGGGAGAGGTGAGTGGAACTGCGAGTGTAGAGGTGAAATTCGTAGATATTCGCAAGAACACCAGTGGCGAAGGCGGCTCACTGGCCCGGTACTGACGCTGAGGTG
ASV_184	0	0	0	0	0	0	0	0	0	0	0	0	0	0	2	3	15	618	0	115	105	Bacteria	Deinococcota	Deinococci	Deinococcales	Deinococcaceae	NA	NA	CGTTACCCGGAATCACTGGGCGTAAAGGGCGCGTAGGCGGCCTCTCAAGTCCGGTTTTAAAGACCGAAGCTCAACTTCGGGCCTGGACTGGATACTAGGAGGCTAGACGACTGGAGGGGCGGGTGGAATTCTCGGTGTAGCGGTGGAATGCGTAGATACCGAGAGGAACACCAGTGGCGAAGGCGGCCCGCTGGACAGTGCGTGACGCTGAGGCG
ASV_186	0	0	177	67	0	259	25	0	102	0	0	155	0	56	0	0	0	0	0	0	0	Bacteria	Nitrospirota	Nitrospiria	Nitrospirales	Nitrospiraceae	Nitrospira	NA	CGTTGTTCGGATTTACTGGGCGTACAGGGAGCGTAGGCGGTTCGGTAAGCCCTCTGGGAAAGCTCCTGGCTTAACCAGGAAAGGTCGGAGGGGACTGCCGGGCTAGAGGACGGGAGAGGAGCGCGGAATTCCCGGTGTAGCGGTGAAATGCGTAGAGATCGGGAGGAAGGCCGGTGGCGAAGGCGGCGCTCTGGAACGCGCCTGACGCTGAGGCT
ASV_187	836	0	0	0	0	0	0	0	0	0	0	0	0	0	0	0	0	0	0	0	0	Bacteria	Chloroflexi	KD4-96	NA	NA	NA	NA	TACGTAGGTGGCAAGCGTTGTCCGGATTTACTGGGCGTAAAGAGCGCGCAGGCGGTCGGCCAAGTCGAGTGTGAAAGCCCCCGGCTCAACTGGGGAGGGTCACTCGATACTGGTCGACTCGAAGGCGGGAGAGGGAAGCGGAATTCCCGGTGTAGCGGTGAAATGCGTAGATATCGGGAGGAACACCAGTGGCGAAGGCGGCTTCCTGGCCCGTTCTTGACGCTGAGGCGCGAAAGCTAGGGGAGC
ASV_188	0	0	16	0	0	41	0	0	208	25	0	0	0	0	0	56	0	0	0	0	488	Bacteria	Proteobacteria	Alphaproteobacteria	Reyranellales	Reyranellaceae	Reyranella	NA	CGTTGTTCGGAATTACTGGGCGTAAAGCGCGTGTAGGCGGTTGTTCAAGTCGGATGTGAAAGCCTTGAGCTCAACTCAAGAAATGCACTCGGTACTGGATGACTAGAGGACCGGAGAGGATAGTGGAATTCCCAGTGTAGTGGTGAAATACGTAGAGATTGGGAAGAACACCAGTGGCGAAGGCGGCTATCTGGACGGTTTCTGACGCTAAGACG
ASV_189	0	0	0	0	0	0	0	0	0	0	0	0	0	0	107	62	63	136	11	125	321	Bacteria	Proteobacteria	Alphaproteobacteria	Rhizobiales	Rhizobiales Incertae Sedis	Alsobacter	metallidurans	CGTTGCTCGGAATCACTGGGCGTAAAGCGCACGTAGGCGGATCTTTAAGTCAGGGGTGAAATCCCAAGGCTCAACCTTGGAACTGCCTTTGATACTGGGGATCTCGAGTCCGGAAGAGGTTGGTGGAACTGCGAGTGTAGAGGTGAAATTCGTAGATATTCGCAAGAACACCAGTGGCGAAGGCGGCCAACTGGTCCGGTACTGACGCTGAGGTG
ASV_190	0	823	0	0	0	0	0	0	0	0	0	0	0	0	0	0	0	0	0	0	0	Bacteria	Acidobacteriota	Acidobacteriae	Acidobacteriales	Koribacteraceae	Candidatus Koribacter	NA	TACAGAGGGTGCAAGCGTTGTTCGGAATTATTGGGCGTAAAGGGCGCGTAGGCGGTGCGGTAAGTCTTCTGTGAAATCTCCGGGCTCAACTCGGAGCCTGCAGGGGAAACTGCCGTGCTGGAGTATGGGAGAGGTGAGTGGAATTCCCGGTGTAGCGGTGAAATGCGTAGATATCGGGAGGAACACCTGTGGCGAAAGCGGCTCACTGGACCATTACTGACGCTGATGCGCGAAAGCTAGGGGAGC
ASV_191	0	0	0	0	0	0	0	0	0	0	0	697	0	0	0	0	0	0	0	110	0	Archaea	Crenarchaeota	Nitrososphaeria	SCGC AB-179-E04	NA	NA	NA	GATGTGTCAGCGCCGCGGTAATACCAGCTCCCCGAGTGGTCGGGACGATTATTGGGCCTAAAGCATCCGTAGCCGGCTTCACAGGTCTCTTGTTAAATCCAACGGCTCAACCGTTGGACCGCAGGAGATACCATGGAGCTAGGGGGCGGGAGAGGCGGACGGTACTCCATGGGTAGGGGTAAAATCCTTTGATCCATGGAAGACCACCAGTGGCG
ASV_192	0	0	0	0	181	0	0	0	236	73	234	0	76	0	0	0	0	0	0	0	0	Bacteria	Acidobacteriota	Blastocatellia	Blastocatellales	Blastocatellaceae	NA	NA	CGTTGTTCGGATTTACTGGGCGTAAAGGGCGCGTAGGCGGCGTGACAAGTCACTTGTGAAATCTCCGGGCTTAACTCGGAGCGGTCAAGTGATACTGTCGTGCTAGAGTGCAGAAGGGGCAACTGGAATTCTTGGTGTAGCGGTGAAATGCGTAGATATCAAGAGGAACACCTGAGGCGAAGGCGGGTTGCTGGGCTGACACTGACGCTGAGGCG
ASV_193	0	0	0	0	0	0	0	0	0	0	0	0	0	0	42	0	0	0	0	136	615	Bacteria	Proteobacteria	Alphaproteobacteria	Rhizobiales	Xanthobacteraceae	Pseudolabrys	NA	CGTTGCTCGGAATTACTGGGCGTAAAGCGCACGTAGGCGGCTTGTTAAGTCGGAGGTGAAATCCTGGAGCTCAACTCCAGAACTGCCTTCGATACTGGCGAGCTCGAGTTCGGGAGAGGTGAGTGGAACTGCGAGTGTAGAGGTGAAATTCGTAGATATTCGCAAGAACACCAGTGGCGAAGGCGGCTCACTGGCCCGATACTGACGCTGAGGTG
ASV_194	0	0	0	0	0	0	0	579	0	0	0	0	0	208	0	0	0	0	0	0	0	Archaea	Crenarchaeota	Nitrososphaeria	Nitrososphaerales	Nitrososphaeraceae	Candidatus Nitrocosmicus	NA	TGGTCGGGACGTTTATTGGGCCTAAAGCATCCGTAGCCGGTTCTACAAGTCTTCCGTTAAATCCACCTGCTCAACAGATGGGCTGCGGAAGATACTATAGAGCTAGGAGGCGGGAGAGGCAAGCGGTACTCGATGGGTAGGGGTAAAATCCGTTGATCCATTGAAGACCACCAGTGGCGAAGGCGGCTTGCCAGAACGCGCTCGACGGTGAGGGA
ASV_195	0	0	0	132	27	0	19	277	0	0	0	0	0	82	0	5	7	12	0	63	162	Bacteria	Proteobacteria	Alphaproteobacteria	Sphingomonadales	Sphingomonadaceae	Sphingomonas	NA	CGTTATTCGGAATTACTGGGCGTAAAGCGCACGTAGGCGGCTTTGTAAGTAAGAGGTGAAAGCCTGGTGCTCAACACCAGAACTGCCTTTTAGACTGCATCGCTTGAATCCAGGAGAGGTGAGTGGAATTCCGAGTGTAGAGGTGAAATTCGTAGATATTCGGAAGAACACCAGTGGCGAAGGCGGCTCACTGGACTGGTATTGACGCTGAGGTG
ASV_196	0	0	0	0	0	0	0	0	0	0	0	0	0	0	0	0	0	0	776	0	0	Bacteria	Fervidibacteria	NA	NA	NA	NA	NA	CGTTGCCCGGATTTACTGGGCTTAAAGGGTCCGTAGGCGTGTCCTAAGTCCTCCGTGAAAGTGCCCGCTTAACGGGCAGAGGTCGGGGGAGACTGGGACACTTGAGGGCGGAAGAGGCCGGCGGAACGGCGGGTGTAGCGGTGAAATGCGTCGATATCCGCCGGAACACCAGTGGCGAAGGCGGCCGGCTGGGACGCCCCTGACGCTGAGGGACG
ASV_197	773	0	0	0	0	0	0	0	0	0	0	0	0	0	0	0	0	0	0	0	0	Bacteria	Chloroflexi	Anaerolineae	SBR1031	NA	NA	NA	AACGTAGGAGGCAAGCGTTACCCGGATTTACTGGGCGTAAAGCGTGTGCAGGCGGCTCGGCAGGTCGGGCGTGAAAGCCCCTGGCTCAACTGGGGGAGGCCGTCCGAAACCGTCGGGCTTGAGCACCGGAGAGGGACGTGGAATTCCCGGTGGAGCGGTGAAATGCGTAGAGATCGGGAGGAACACCAGTGGCGCAGGCGGCGTCCTGGCCGGTTGCTGACGCTCAGACACGAAAGCTTGGGGAGC
ASV_198	0	0	0	0	0	0	0	0	17	0	7	0	0	0	2	51	362	321	0	0	0	Bacteria	Armatimonadota	Fimbriimonadia	Fimbriimonadales	Fimbriimonadaceae	NA	NA	CGTTGTCCGGATTTACTGGGCGTAAAGAGCGCGTAGGCGGTCCGTTAAGTGTGAAGTGAAATCTCCAGGGCTCAACCCGGAAACTGCTTTACATACTGGCGGACTGGAGGGATGCAGAGGTTTGTGGAATTCCTGGTGTAGCGGTGAAATGCGTTGATATCAGGAGGAACACCCATGGCGAAGGCAGCAAACTGGGCATCATCTGACGCTGAGGC
ASV_199	0	0	175	0	0	537	31	0	0	0	0	0	0	15	0	0	0	0	0	0	0	Bacteria	Bacteroidota	Bacteroidia	Chitinophagales	Chitinophagaceae	NA	NA	CGTTATCCGGATTCACTGGGTTTAAAGGGTGCGTAGGCGGATAGGTAAGTCCGTGGTGAAATCCTGCAGCTTAACTGCAGAACTGCCGTGGATACTATCTATCTTGAATGTCGTGGAGGTTAGCAGAATATGTCATGTAGCGGTGAAATGCTTAGATATGACATAGAATACCCATTGCGAAGGCAGCTAACTACGCGATAATTGACGCTGAGGCA
ASV_200	0	0	0	0	249	0	0	0	86	87	50	0	178	0	4	8	48	48	0	0	0	Bacteria	Planctomycetota	Planctomycetes	Gemmatales	Gemmataceae	NA	NA	CGTTGTTCGGAATCACTGGGCTTAAAGGGCGCGTAGGCGGGCAGCCAAGTCTGAGGTGAAATCTTTCGGCTTAACCGGAAAATAGCCTTGGATACTGGCAGTCTCGAGGGAGGTAGGGGCATGTGGAACTTCCGGTGGAGCGGTGAAATGCGTTGATATCGGAAGGAACGCCGGTGGCGAAAGCGACGTGCTGGACCTCTACTGACGCTGAGGCG
ASV_201	0	0	0	0	187	0	0	0	0	56	499	0	0	0	0	0	0	0	0	0	8	Bacteria	Acidobacteriota	Blastocatellia	Pyrinomonadales	Pyrinomonadaceae	RB41	NA	CGTTGTTCGGATTTACTGGGCGTAAAGGGCGCGTAGGCGGCGTGACAAGTCACTTGTGAAATCTCCGGGCTTAACCCGGAGCGGTCAAGTGATACTGTCGTGCTAGAGTGCAGAAGGGGCAACTGGAATTCTTGGTGTAGCGGTGAAATGCGTAGATATCAAGAGGAACACCTGCGGCGAAGGCGGGTTGCTGGGCTGACACTGACGCTGAGGCG
ASV_202	0	0	0	0	78	0	0	0	70	25	19	0	0	0	39	70	81	56	0	0	309	Bacteria	Proteobacteria	Alphaproteobacteria	Rhizobiales	Rhodomicrobiaceae	Rhodomicrobium	vannielii	CGTTGTTCGGAATCACTGGGCGTAAAGCGTACGCAGGCGGATTGATAAGTCAGGGGTGAAATCCCGGGGCTCAACCTCGGAATTGCCTTTGATACTGTCTATCTTCGAGTTCGGGAGAGGTTGGCGGAATTCCTAGTGTAGAGGTGAAATTCGTAGATATTAGGAAGAACACCAGTGGCGAAGGCGGCCAACTGGCCCGATACTGACGCTCATGT
ASV_203	0	0	0	0	0	0	0	0	0	0	0	0	0	0	118	125	18	0	0	70	416	Bacteria	Proteobacteria	Alphaproteobacteria	Rhizobiales	Beijerinckiaceae	NA	NA	CGTTGTTCGGAATCACTGGGCGTAAAGCGCACGTAGGCGGATTTTTAAGTCAGGGGTGAAATCCCAAGGCTCAACCTTGGAACTGCCTTTGATACTGGAGATCTTGAGTCCGGGAGAGGTGAGTGGAACTGCGAGTGTAGAGGTGAAATTCGTAGATATTCGCAAGAACACCAGTGGCGAAGGCGGCTCACTGGCCCGGAACTGACGCTGAGGTG
ASV_206	0	0	0	0	0	0	0	0	187	0	0	0	0	0	174	360	0	0	0	0	0	Bacteria	Chloroflexi	Ktedonobacteria	Ktedonobacterales	Ktedonobacteraceae	1921-2	NA	CGTTGTCCGGAGTTACTGGGCGTAAAGGGCACGCAGGCGGTCTGCCACGTTTGCCATGACAGGGTCGGGCTTCACTCGACCAGGAGGGCGAAAACGAGCGGACTTGAGGCTTGGAGAGGGACCTGGAATTCCGGGTGGAGTGGTGAAATGCGTAGAGATCCGGAGGAACACCGAAGGCGAAGGCAGGGTCCTGGCCAAGAACTGACGCTGAGGTG
ASV_207	0	0	0	0	0	0	0	0	117	0	0	0	0	0	27	389	94	74	0	0	17	Bacteria	Chloroflexi	Ktedonobacteria	Ktedonobacterales	Ktedonobacteraceae	FCPS473	NA	CGTTATCCGGAATTATTGGGCGTAAAGGGTGTGCAGGCGGCTTACCAAGTTCGCGGCGACAGCCATCGGCTTAACCGATGGAGGACTGCGAAAGCTGGTAAACTTGAGAGCGAGAGAGGGACATGGAACTCCGGGTGGAGCAGTGAAATGCGTAGAGATCCGGAAGAACACCAACGGCGAAGGCAATGTCCTAGCTCGTCTCTGACGCTCAAGCA
ASV_208	0	0	0	0	0	0	25	479	0	0	0	0	0	212	0	0	0	0	0	0	0	Bacteria	Chloroflexi	Chloroflexia	Elev-1554	NA	NA	NA	CGTTGTCCGGATTTATTGGGCGTAAAGGGCGCGTAGGCGGCCTGGCGCATCCGGCGTGAAATCTCCCCGCTCAACGGGGAGGGGTCGGCGGAGATGGCCAGGCTCGAGGGCGGTAGAGGCAGATGGAAGTCCCGAAGTAGTGGTGAAATGCGTAGAGATCGGGAGGAACACCAGAGGCGAAGGCGATCTGCTGGGCCGACCCTGACGCTGAGGCG
ASV_209	0	0	90	129	0	33	93	0	0	0	6	228	0	116	0	0	0	0	10	0	5	Bacteria	Firmicutes	Sulfobacillia	Sulfobacillales	Sulfobacillaceae	NA	NA	CGTTGTCCGGAATGACTGGGCGTAAAGGGCGTCTAGGCGGCACGACGCGTCGGGAGTGAAAGGCGCGGGCTCAACCCGCGGAGGGCTCTCGAAACGGTCGAGCTGGAGGGCCGGAGAGGGAAGCGGAATTGCCGGTGTAGCGGTGAAATGCGTAGAGATCGGCAGGAACACCAGTGGCGAAGGCGGCTTCCTGGACGGTACCTGACGCTGAAGCG
ASV_210	0	0	103	65	0	32	39	0	0	0	0	352	0	115	0	0	0	0	0	0	0	Bacteria	Firmicutes	Sulfobacillia	Sulfobacillales	Sulfobacillaceae	NA	NA	CGTTGTCCGGAATCACTGGGCGTAAAGGGCGTGTAGGCGGCACGCGACGTCGGGGGTGAAATCCCCGGGCTCAACTCGGGGGGGTCCTTCGAAACGGGCGAGCTAGAGGGCAGGAGAGGCAAGCGGAACTCCCGGTGTAGCGGTGATATGCGTAGATATCGGGAAGAACACCAGTGGCGAAGGCGGCTTGCTGGACTGCACCTGACGCTGAGGCG
ASV_211	403	302	0	0	0	0	0	0	0	0	0	0	0	0	0	0	0	0	0	0	0	Bacteria	Acidobacteriota	Acidobacteriae	Bryobacterales	Bryobacteraceae	Bryobacter	NA	TACGTAGGCAGCAAGCGTTGTTCGGAGTTACTGGGCGTAAAGAGTGCGTAGGCGGTCTGGCAAGTTCGGTGTGAAATCTCCCGGCTTAACCGGGAGGGTGCGCCGAAGACTGTCGGGCTGGAGTGTGGGAGAGGCAGGCGGAATTCCTGGTGTAGCGGTGAAATGCGTAGATATCAGGAGGAACACCGGTGGTGTAGGCGGCCTGCTGGACCATAACTGACGCTGAGGCACGAAAGCGTGGGGAGC
ASV_212	702	0	0	0	0	0	0	0	0	0	0	0	0	0	0	0	0	0	0	0	0	Bacteria	Deinococcota	Deinococci	Thermales	Thermaceae	Meiothermus	NA	TACGGAGGGTGCGAGCGTTACCCGGATTTACTGGGCGTAAAGGGCGTGTAGGCGGTCCTCTAAGTCCAAGGCTAAAGACTAGGGCTCAACCCTGGACCTGCCTCGGATACTGGAGGGCTCGACGGCTGGAGGGGGCAGCGGAATTTCCGGAGTAGCGGTGAAATGCGCAGATACCGGAAGGAACGCCAATAGCGAAGGCAGCTGCCTGGACAGTACGTGACGCTGAGGCGCGAAAGCGTGGGGAGC
ASV_213	0	0	0	0	0	0	0	0	36	219	306	0	125	0	4	10	2	0	0	0	0	Bacteria	Methylomirabilota	Methylomirabilia	Rokubacteriales	NA	NA	NA	CGTTGCTCGGAATCACTGGGCGTAAAGGGCGCGTAGGCGGGATGGCAAGTCGGTCGTGAAATCTCTCGGCTCAACCGAGAAACGTCGGCCGATACTGCCGTTCTTGAGGGATGCAGAGGAGACTGGAATTCCCGGTGTAGCGGTGAAATGTGTAGAGATCGGGAGGAACACCGGTGGCGAAGGCGGGTCTCTGGGCATTTCCTGACGCTGAGGCG
ASV_214	0	0	0	0	559	0	0	0	0	0	0	0	78	0	0	0	0	60	0	0	0	Bacteria	Actinobacteriota	Acidimicrobiia	IMCC26256	NA	NA	NA	CGTTGTCCGGATTTATTGGGCGTAAAGAGCTCGTAGGCGGTTCGGTTAGTCGGGTGTGAAATCTCCACGCTCAACGTGGAGGGGCCACTCGATACTGCCGTGACTCGAGTCCGGTAGAGGAGTGTGGAATTCCCGGTGTAGCGGTGAAATGCGCAGATATCGGGAGGAACACCAGTAGCGAAGGCGGCACTCTGGGCCGGAACTGACGCTGAGGA
ASV_215	0	0	0	0	11	0	0	0	420	57	91	0	0	0	0	9	0	100	0	0	0	Bacteria	Cyanobacteria	Cyanobacteriia	Cyanobacteriales	Nostocaceae	Nostoc PCC-73102	NA	CGTTATCCGGAATGATTGGGCGTAAAGCGTCCGCAGGTGGCAATGTAAGTCTGCTGTTAAAGAGTCTAGCTCAACTAGATAAAAGCAGTGGAAACTACATAGCTAGAGTACGTTCGGGGCAGAGGGAATTCCTGGTGTAGCGGTGAAATGCGTAGAGATCAGGAAGAACACCGGTGGCGAAGGCGCTCTGCTAGGCCGTAACTGACACTGAGGGA
ASV_216	0	0	0	0	17	0	0	0	8	34	131	0	7	0	35	85	246	104	0	0	15	Bacteria	Armatimonadota	Chthonomonadetes	Chthonomonadales	Chthonomonadaceae	Chthonomonas	NA	CGTTGTCCGAAGTTACTGGGCGTAAAGGGCGCGTAGGCGGGTTGGTAAGTCTGCCGTGAAAGCCCGGGGCTTAACCCCGGAGGGTCGGTGGATACTGCCAGTCTTGAAGTGGCTAGGGGAAGATGGAATTACCGGTGTAGCGGTGAAATGCGTAGATATCGGTAGGAACACCAGTGGCGAAGGCGGTCTTCTGGGGCTCACTTGACGCTGAGGCG
ASV_217	0	0	0	0	152	0	0	0	2	82	56	0	9	0	20	117	34	200	0	0	0	Bacteria	Myxococcota	Polyangia	Haliangiales	Haliangiaceae	Haliangium	NA	CGTTGCTCGGAATTATTGGGCGTAAAGCGCACGTAGGCGGCATGGCAAGTCGGATGTGAAATCCCTTGGCTTAACCAAGGAAGTGCATCCGAAACTGCCGTGCTTGAGTACTTAAGAGGATCGCGGAATTCCCGGTGTAGAGGTGAAATTCGTAGATATCGGGAGGAACACCAGTGGCGAAGGCGGCGATCTGGGAAGATACTGACGCTGAGGTG
ASV_218	0	0	0	0	64	0	0	0	0	0	117	0	0	0	0	26	147	316	0	0	0	Bacteria	Firmicutes	NA	NA	NA	NA	NA	CGTTGTCCGGAATTATTGGGCGTAAAGAGCGAGCAGGCGGCATATCAAGTTGGACGTGAAATTTTAGGGCTTAACCCTAAAGGGTCGTCCAAAACTGGTAAGCTAGAGTGCAGGAGAGGAAAGCGGAATTCCCGGTGTAGTGGTGAAATGCGTAGATATCGGGAGGAACACCAGAGGCGAAGGCGGCTTTCTGGCCTGTAACTGACGCTGAGGCG
ASV_219	0	0	0	0	0	0	0	0	0	0	0	0	0	0	0	0	0	0	0	54	606	Bacteria	Proteobacteria	Alphaproteobacteria	Sphingomonadales	Sphingomonadaceae	Sphingomonas	ginsengisoli	CGTTGTTCGGAATTACTGGGCGTAAAGCGCGCGTAGGCGGCTTTGTAAGTTAGAGGTGAAAGCCCGGAGCTCAACTTCGGAATTGCCTTTAAGACTGCATCGCTTGAATCATGGAGAGGTCAGTGGAATTCCGAGTGTAGAGGTGAAATTCGTAGATATTCGGAAGAACACCAGTGGCGAAGGCGACTGACTGGACATGTATTGACGCTGAGGTG
ASV_220	0	0	0	13	0	0	0	462	0	0	0	20	0	161	0	0	0	0	0	0	0	Bacteria	Acidobacteriota	Acidobacteriae	Acidobacteriales	Acidobacteriaceae (Subgroup 1)	Acidipila-Silvibacterium	NA	CGTTGTTCGGAATTATTGGGCGTAAAGGGTGCGTAGGCGGTCTCGTAAGTCTTGTGTGAAATCTTCGGGCTCAACTCGAAGTCTGCACGAGAAACTGCGAGGCTTGAGTGTGGGAGAGGTGAGTGGAATTTCCGGTGTAGCGGTGAAATGCGTAGATATCGGAAGGAACACCTGTGGCGAAAGCGGCTCACTGGACCACAACTGACGCTGAGGCA
ASV_221	0	0	0	0	30	0	0	0	186	0	12	0	15	0	42	64	56	235	0	0	11	Bacteria	Planctomycetota	Planctomycetes	Gemmatales	Gemmataceae	NA	NA	CGTTGTTCGGATTCACTGGGCTTAAAGGGCGCGTAGGCGGGCGGCGAGGTCGGTGGTGAAATCCCCCAGCTCAACTGGGGAAGTGCCTTCGATACCGGCCGTCTCGAGGGGGGTAGGGGCGCGTGGAACTTCCGGTGGAGCGGTGAAATGCGTAGATATCGGAAGGAACGCCGGTGGCGAAAGCGACGCGCTGGGCCCCATTCTGACGCTGAGGC
ASV_222	0	0	5	0	38	4	0	0	6	0	26	0	7	0	14	120	231	189	0	0	5	Bacteria	Planctomycetota	Planctomycetes	Gemmatales	Gemmataceae	Fimbriiglobus	NA	CGTTGTTCGGAATCACTGGGCTTAAAGGGCGCGTAGGCGGGCTATCAAGTCCGGGGTGAAATCCTCCCGCTCAACGGGAGAACGGCCTCGGATACTGATGGTCTCGAGGGGGATAGGGGCACGCGGAACTGTGGGTGGAGCGGTGAAATGCGTTGATATCCATAGGAACTCCGGTGGCGAAAGCGGCGTGCTGGATCCCTTCTGACGCTGAGGCG
ASV_223	0	0	0	0	52	0	0	0	0	0	0	0	0	0	0	41	454	92	0	0	0	Bacteria	Planctomycetota	Planctomycetes	Isosphaerales	Isosphaeraceae	Singulisphaera	NA	CGTTATTCGGAATCACTGGGCTTAAAGCGCGTGTAGGCGGGAGGGCACGTCGGCCGCTGAAATCCCCCGGCTCAACCGGGGAACGGGCGCCGATACGACCGTCCTGGAGGGACGTAGGGGGACCTGGAACTTCCGGTGGAGCGGTGAAATGCGTTGAGATCGGAAGGAACGCCCGTGGCGAAAGCGAGGTCCTGGACGTTTTCTGACGCTGAGAC
ASV_224	110	518	0	0	0	0	0	0	0	0	0	0	0	0	0	0	0	0	0	0	0	Archaea	Crenarchaeota	Nitrososphaeria	SCGC AB-179-E04	NA	NA	NA	TACCAGCTCCCCGAGTGGTCGGGACGATTATTGGGCCTAAAGCATCCGTAGCCGGCTTCACAGGTCTCTTGTTAAATCCAACGGCTCAACCGTTGGACCGCAGGAGATACCATGGAGCTAGGGGGCGGGAGAGGCGGACGGTACTCCATGGGTAGGGGTAAAATCCTTTGATCCATGGAAGACCACCAGTGGCGAAGGCGGTCCGCTAGAACGCGCCCGACGGTGAGGGATGAAAGCTGGGGGAGC
ASV_225	0	0	0	0	12	0	0	0	0	308	83	0	197	0	0	0	27	0	0	0	0	Bacteria	Armatimonadota	NA	NA	NA	NA	NA	CGTTGTCCGGATTTACTGGGCGTAAAGCGCGTGTAGGTGGCGGCTTAAGTCGGGTGTGAAAGCCCGGGGCTCAACCCCGGGATGCCGCCCGAGACTGGGCCGCTTGAGGACGGAAGAGGGGAGTGGAATTCCTGGTGTAGCGGTGAAATGCGTAGAGATCAGGAGGAACACCCGTGGCGAAGGCGGCTCCCTGGTCCGTCCCTGACGCTGAGACG
ASV_226	0	0	0	0	247	0	20	0	70	115	29	0	0	0	30	89	0	0	18	0	8	Bacteria	Myxococcota	Polyangia	Haliangiales	Haliangiaceae	Haliangium	NA	CGTTGCTCGGAATCATTGGGCGTAAAGCGCACGTAGGCGGCCTGTTAAGTCGGGTGTGAAAGCCCTGGGCTCAACCCAGGAAGTGCACTCGAAACTGGCGGGCTTGAATATGGAAGAGGGTCGCGGAATTCCCGGTGTAGAGGTGAAATTCGTAGATATCGGGAGGAACACCAGTGGCGAAGGCGGCGACCTGGGCCAATATTGACGCTGAGGTG
ASV_227	0	0	0	0	109	0	0	0	0	0	5	0	179	0	4	152	0	177	0	0	0	Bacteria	NA	NA	NA	NA	NA	NA	CGTTATCCGGATTTACTGGGCGTAAAGAGCGCGTAGGCGGTCCCTTAAGTTGGTTGTGAAAGTTCGTGGCTCAACCACGAAATTGCGTCCAATACTGAGGGGCTAGAGTGCAGCAGAGGAAAGTGGAATTCCCGGTGTAGTAGTGAAATGCGTAGATATCGGGAGGAACACCAGTGGCGAAGGCGGCTTTCTGGGCTGCAACTGACGCTGAGGCG
ASV_228	0	0	17	342	0	0	71	94	0	0	0	4	0	97	0	0	0	0	0	0	0	Bacteria	WPS-2	NA	NA	NA	NA	NA	CGTTGTCCGGAATTATTGGGCGTAAAGCGCTCGTAGGTGGATTGACAAGTCTGCAAGCAAAGCCCCGGGCTCAACTCGGGAATCCGTGTGGAAACTGTCGATCTAGAGGTAGTCAGAGGATGATGGAATTCCCGGTGTAGCGGTGAAATGCGTAGATATCGGGAGGAACACCAGTGGCGAAGGCGATCATCTGGGGCTAACCTGACACTGAGGAG
ASV_229	0	0	0	0	114	0	0	0	0	105	312	0	24	0	0	0	0	61	0	0	0	Bacteria	Proteobacteria	Alphaproteobacteria	Caulobacterales	Caulobacteraceae	Phenylobacterium	NA	CGTTGCTCGGAATTACTGGGCGTAAAGGGCGCGTAGGCGGATGTTTAAGTCAGAGGTGAAAGCCCAGGGCTCAACCTTGGAACTGCCTTTGATACTGGACATCTTGAGTACGGGAGAGGTGAGTGGAACTCCGAGTGTAGAGGTGAAATTCGTAGATATTCGGAAGAACACCAGTGGCGAAGGCGACTCACTGGCCCGTTACTGACGCTGAGGCG
ASV_230	0	609	0	0	0	0	0	0	0	0	0	0	0	0	0	0	0	0	0	0	0	Bacteria	Planctomycetota	Planctomycetes	Gemmatales	Gemmataceae	NA	NA	GACGAACCGTGCAAACGTTGTTCGGATTCACTGGGCTTAAAGGGCGCGTAGGCGGCTCGCCAAGTCAGGGGTGAAATCTTTCGGCTTAACCGGAAAACAGCTTCTGATACTGGCGGGCTAGAGGGAGGTAGGGGCATGTGGAACTTCCGGTGGAGCGGTGAAATGCGTAGATATCGGAAGGAACGCCGGTGGCGAAAGCGACGTGCTGGACCTCTTCTGACGCTGAGGCGCGAAAGCTAGGGGAGC
ASV_231	0	0	302	0	0	136	169	0	0	0	0	0	0	0	0	0	0	0	0	0	0	Bacteria	Chloroflexi	KD4-96	NA	NA	NA	NA	CGTTGTCCGGATTTACTGGGCGTAAAGAGCGCGCAGGCGGTCGGCCAAGTCGAGTGTGAAAGCCCCCGGCTCAACTGGGGAGGGTCACTCGATACTGGTCGACTCGAAGGCGGGAGAGGGAAGCGGAATTCCCGGTGTAGCGGTGGAATGCGTAGATATCGGGAGGAACACCAGTGGCGAAGGCGGCTTCCTGGCCCGTTCTTGACGCTGAGGCG
ASV_233	0	0	3	133	0	0	62	142	23	0	0	92	0	127	7	4	0	0	0	0	9	Bacteria	WPS-2	NA	NA	NA	NA	NA	CGTTGTCCGGAATCATTGGGCGTAAAGCGCTCGTAGGCGGATCTTTAAGTCTGTGAAGAAAGACCTGGGCTCAACTCAGGGAACGGCATGGAGACTATTGATCTTGAGGTAGTTAGAGGATGATGGAATTCCCGGTGTAGCGGTGAAATGCGTAGATATCGGGAGGAACACCAGTGGCGAAGGCGATCATCTGGGACTAACCTGACGCTGAGGAG
ASV_234	0	0	395	103	0	95	0	0	0	0	0	0	0	0	0	0	0	0	0	0	0	Archaea	Crenarchaeota	Nitrososphaeria	Nitrososphaerales	Nitrososphaeraceae	Candidatus Nitrososphaera	NA	TGGTCGGGACGATTATTGGGCCTAAAGCATCCGTAGCCGGTTCTGCAAGTCTTCCGTTAAATCCACCTGCTCAACAGATGGGCTGCGGGAGATACTACAGGGCTAGGAGGCGGGAGAGGCAAGCGGTACTCAGTGGGTAGGGGTAAAATCCTCTGATCCACTGAAGACCACCGGTGGCGAAGGCGGCTTGCCAGAACGCGCTCGACGGTGAGGGA
ASV_235	0	0	0	24	0	0	0	400	0	0	0	0	0	164	0	0	0	0	0	0	0	Bacteria	Chloroflexi	Chloroflexia	Elev-1554	NA	NA	NA	CGTTGTCCGGATTTATTGGGCGTAAAGGGCGCGTAGGCGGCCTGGCGCATCCGGCGTGAAATCTCCCCGCTCAACGGGGAGGGGTCGGCGGAGATGGCCGGGCTTGAGGGCGGTAGAGGCAGATGGAAGTCCCGAAGTAGTGGTGAAATGCGTAGAGATCGGGAGGAACACCAGAGGCGAAGGCGATCTGCTGGGCCGACCCTGACGCTGAGGCG
ASV_236	0	0	0	0	89	0	0	0	0	0	0	0	52	0	0	0	220	160	0	0	61	Bacteria	Proteobacteria	Gammaproteobacteria	WD260	NA	NA	NA	CGTTAATCGGAATTACTGGGCGTAAAGCGCGCGTAGACGGTTTTGTAAGTCAGATGTGAAATCCCTGGGCTCAACCTGGGAACTGCATTTGAGACTGCATGGCTAGAGTATGGAAGAGGGAAGTGGAATTTCCGGTGTAGCGGTGAAATGCGTAGATATCGGAAGGAACACCAGTGGCGAAAGCGACTTCCTGGTCCAATACTGACGTTCATGTG
ASV_238	0	0	0	0	0	0	0	0	9	0	0	0	0	0	0	0	0	0	0	533	34	Bacteria	Chloroflexi	NA	NA	NA	NA	NA	CGTTGTCCGGATTTACTGGGCGTAAAGGGCGTGTAGGCGGCGCGCTTGGTTGCCGGTGAAAGCCCCCGGCTCAACCGGGGAGGGTCCGGCAAGACGGGCGCGCTCGAGGCCGGCAGAGGCAGGTGGAATTCCCGGTGGAGCGGTGAAATGCGTAGAGATCGGGAGGAACACCGGTGGCGAAGGCGGCCTGCTGGGCCGGGCCTGACGCTGAGGCG
ASV_239	0	0	0	0	0	0	0	0	346	0	0	0	0	0	0	0	128	0	0	0	96	Bacteria	Chloroflexi	Ktedonobacteria	Ktedonobacterales	Ktedonobacteraceae	1921-2	NA	CGTTGTCCGGAGTTACTGGGCGTAAAGGGCACGCAGGCGGTCTGCGACGTTGCCATGACAGGGTCGGGCTTCACTCGACCAGGAGGGCAAAAACGAGCGGACTTGAGGCTTGGAGAGGGACCTGGAATTCCGGGTGGAGTGGTGAAATGCGTAGAGATCCGGAGGAACACCGAAGGCGAAGGCAGGGTCCTGGCCAAGAACTGACGCTGAGGTGC
ASV_240	0	0	17	110	0	92	88	51	0	0	0	55	0	156	0	0	0	0	0	0	0	Bacteria	Proteobacteria	Gammaproteobacteria	Xanthomonadales	Rhodanobacteraceae	Mizugakiibacter	NA	CGTTAATCGGAATTACTGGGCGTAAAGCGTGCGTAGGTGGTTCGTTAAGTCCGTTGTGAAAGCCCCGAGCTCAACTTGGGAATTGCAGTGGATACTGATGAGCTGGAGTGCGGTAGAGGAAGGTGGAATTCCCGGTGTAGCGGTGAAATGCGTAGAGATCGGGAGGAACACCAGTGGCGAAGGCGGCCTTCTGGACCAGCACTGACACTCAACAC
ASV_241	0	0	0	0	137	0	0	0	123	30	71	0	30	0	33	52	0	77	0	0	9	Bacteria	Planctomycetota	Planctomycetes	Gemmatales	Gemmataceae	NA	NA	CGTTGTTCGGAATCACTGGGCTTAAAGGGCGCGTAGGCGGACCGTTTAGTCCGGGGTGAAAGCCCCCAGCTCAACTGGGGAATAGCCTCGGATACTGGCGGTCTCGAGGGAGGTAGGGGCAGCTGGAACTTCCGGTGGAGCGGTGAAATGCGTTGATATCGGAAGGAACGCCTGTGGCGAAAGCGAGCTGCTGGGCCTTTTCTGACGCTGAGGCG
ASV_242	0	0	0	0	0	0	0	0	61	33	0	0	0	0	123	79	38	227	0	0	0	Bacteria	NA	NA	NA	NA	NA	NA	ATGTGTCAGCGCCGCGGTAATACGTAGGGGGCAAGCGTTACCCGGATTTACTGGGCGTAAAGCGCGTGTAGGTGGTTGGTTAAGCGTGATGTGAAAGCTTCCGGCTCAACCGGAAAACTGCATTGCGAACTGGCTGACTTGAGGACAGGAGAGGGAAGCGGAATTCCCGGTGTAGCGGTGAAATGCGTAGATATCGGGAGGAACACCAGAGGCGA
ASV_243	58	501	0	0	0	0	0	0	0	0	0	0	0	0	0	0	0	0	0	0	0	Bacteria	Armatimonadota	Chthonomonadetes	Chthonomonadales	Chthonomonadaceae	Chthonomonas	NA	GACGGAGGGGGCGAGCGTTGTCCGGATTTACTGGGCGTAAAGGGCGCGTAGGCGGGCTAGAGGGTCTGCTGTGAAATTTTGGGGCTCAGCCCCAAGTTGTCGGCAGAAACCGCTAGTCTTGAAGCAGCTAGGGGGAGATGGAATTACCGGTGGAGCGGTGAAATGCGTAGAGATCGGTAGGAACACCCGTGGCGAAGGCGGTCTCCTGGGGCTGTCTTGACGCTGAGGCGCGAAAGCTGGGGGAGC
ASV_244	0	0	46	0	0	162	58	0	20	0	0	116	0	95	26	0	0	0	20	15	0	Bacteria	Actinobacteriota	Acidimicrobiia	NA	NA	NA	NA	CGTTGTCCGGATTCATTGGGCGTAAAGAGCTCGTAGGCGGCTTGGTAAGTCGGGTGTGAAACCCCCAGGCTCAACCTGGGGCCGCCACTCGATACTGCCATGGCTAGAGTCCGGTAGGGGCCCATGGAATTCCTGGTGTAGCGGTGAAATGCGCAGATATCAGGAGGAACACCAGTGGCGAAGGCGGTGGGCTGGGCCGGTACTGACGCTGAGGA
ASV_245	557	0	0	0	0	0	0	0	0	0	0	0	0	0	0	0	0	0	0	0	0	Bacteria	Bacteroidota	Bacteroidia	Chitinophagales	Chitinophagaceae	Terrimonas	NA	TACGGAGGGTGCAAGCGTTATCCGGATTCACTGGGTTTAAAGGGTGCGTAGGTGGGTTGGTAAGTCAGTGGTGAAATCTCCAGGCTTAACTTGGAAACTGCCATTGATACTATCAGTCTTGAATACCGTGGAGGTCAGCGGAATATGTCATGTAGCGGTGAAATGCTTAGATATGACATAGAACACCAATTGCGAAGGCAGCTGGCTACACGAATATTGACACTGAGGCACGAAAGCGTGGGGATC
ASV_246	0	0	0	0	0	322	0	0	0	0	0	153	0	79	0	0	0	0	0	0	0	Bacteria	Bacteroidota	Kryptonia	Kryptoniales	BSV26	NA	NA	CGTTGTCCGGAATTACTGGGTGTAAAGGGCGTGTAGGTGGGTCTCTCAGTCGGGGGTGAAATCCTACAGCTTAACTGTAGAATTGCTTCCGATACTGGAGATCTTGAGTGCGGCAGAGGGAGATGGAATTCATGGTGTAGCGGTGAAATGTGTAGATATCATGAAGAACACCAGTAGCGAAGGCGGTCTCCTGGTCCGTAACTGACACTGAGGCG
ASV_247	0	553	0	0	0	0	0	0	0	0	0	0	0	0	0	0	0	0	0	0	0	Bacteria	Cyanobacteria	Cyanobacteriia	Cyanobacteriales	Nostocaceae	NA	NA	TACGGAGGATGCAAGCGTTATCCGGAATGATTGGGCGTAAAGCGTCCGCAGGTGGCAGTGAAAGTCTGCTGTTAAAGAGTCTGGCTCAACCAGATAAAGGCAGTGGAAACTACACAGCTAGAGTGCGTTCGGGGTAGAGGGAATTCCTGGTGGAGCGGTGAAATGCGTAGAGATCAGGAAGAACACCGGTGGCGAAGGCGCTCTACTAGGCCGCAACTGACACTGAGGGACGAAAGCTAGGGGAGC
ASV_248	0	0	0	0	260	0	0	0	0	16	19	0	221	0	0	5	0	16	0	16	0	Bacteria	Planctomycetota	Planctomycetes	Gemmatales	Gemmataceae	NA	NA	CGTTATTCGGATTCACTGGGCTTAAAGGGCGCGTAGGCGGGCATCAAAGTCAGGGGTGAAATCTTTCGGCTCAACCGGAAAAGCGCCTCTGATACTGGGTGCCTCGAGGGAGGTAGGGGCATGTGGAACTTCCGGTGGAGCGGTGAAATGCGTAGATATCGGAAGGAACGCCGGTGGCGAAAGCGACGTGCTGGACCTCTTCTGACGCTGAGGCG
ASV_249	0	0	80	0	0	97	86	0	0	0	0	289	0	0	0	0	0	0	0	0	0	Archaea	Crenarchaeota	Nitrososphaeria	SCGC AB-179-E04	NA	NA	NA	TGGTCGGGACGATTATTGGGCTTAAAGCATCCGTAGCCGGCTTCACAGGTCTCTTGTTAAATCCAACGGCTCAACCGTTGGACCGCAGGAGATACCATGGAGCTAGGGGGCGGGAGAGGCGGACGGTACTCCATGGGTAGGGGTAAAATCCTTTGATCCATGGAAGACCACCAGTGGCGAAGGCGGTCCGCTAGAACGCGCCTGACGGTGAGGGA
ASV_250	0	0	0	0	55	0	5	0	27	262	194	0	6	0	0	0	0	0	0	0	0	Bacteria	Proteobacteria	Alphaproteobacteria	Rhizobiales	Beijerinckiaceae	Methylobacterium-Methylorubrum	NA	CGTTGCTCGGAATCACTGGGCGTAAAGGGCGCGTAGGCGGCGTTTTAAGTCGGGGGTGAAAGCCTGTGGCTCAACCACAGAATGGCCTTCGATACTGGGACGCTTGAGTATGGTAGAGGTTGGTGGAACTGCGAGTGTAGAGGTGAAATTCGTAGATATTCGCAAGAACACCGGTGGCGAAGGCGGCCAACTGGACCATTACTGACGCTGAGGCG
ASV_251	0	0	0	0	0	0	0	0	485	64	0	0	0	0	0	0	0	0	0	0	0	Archaea	Crenarchaeota	Nitrososphaeria	Caldiarchaeales	Terrestrial Hot Spring Gp(THSCG)	NA	NA	TGGTCGGGACGATTATTGGGCCTAAAGCATCCGTAGCCGGTCCCGTAAGTCCCCTGTTAAATCCAACGGCTCAACCGTTGGGCTGCAGGGGATACTGCGGGACTAGGGGGCGGGAGAGGCCGCCGGTATTCCTGGGGTAGGGGTAAAATCCTCTGATCCCGGGAGGACCACCAGTGGCGAAGGCGGGCGGCCAGAACGCGCCCGACGGTGAGGGA
ASV_252	0	0	0	0	203	0	0	0	0	0	125	0	77	0	0	0	0	141	0	0	0	Bacteria	Planctomycetota	Planctomycetes	Gemmatales	Gemmataceae	Fimbriiglobus	NA	CGTTGTTCGGAATCACTGGGCTTAAAGGGCGCGTAGGCGGGCTGCAAAGTCCGGGGTGAAATCCTCCCGCTCAACGGGAGAACGGCCTCGGATACTTGCGGTCTCGAGGGGGGTAGGGGCGTGCGGAACTAAGGGTGGAGCGGTGAAATGCGTTGATATCCTTAGGAACTCCGGTGGCGAAGGCGGCACGCTGGACCTTTTCTGACGCTGAGGCG
ASV_253	0	0	0	0	24	0	0	0	74	54	159	0	8	0	52	73	0	102	0	0	0	Bacteria	Chloroflexi	Anaerolineae	SBR1031	NA	NA	NA	CGTTATCCGGATTTACTGGGCTTAAAGGGTGTGCAGGCGGGTTGGTAAGTGGTGCATGAAAGCCGCGCGCTCAACGTGCGGAGGCTGTGCCAGACTGCCAGTCTAGAGGGTGCTAGAGGGACGTGGAATTCCGGGTGTAGTGGTGAAATGCGTAGAGATCCGGAGGAACACCAGAGGCGAAGGCGACGTCCTGGGGCATACCTGACGCTCAGACA
ASV_254	0	0	0	4	22	0	432	4	0	9	32	0	0	0	0	2	40	0	0	0	0	Bacteria	Myxococcota	Myxococcia	Myxococcales	Myxococcaceae	P3OB-42	NA	CGTTGTTCGGAATCATTGGGCGTAAAGGGCGCGTAGGCGGTCCGGTAAGTCAGGTGTGAAAGCCCAGGGCTCAACCTTGGAAGTGCATTTGAAACTACCGAACTAGAATCTCGGAGAGGGTGGTGGAATTCCCAGTGTAGAGGTGAAATTCGTAGATATTGGGAGGAACACCGGTGGCGAAGGCGACCACCTGGACGAAGATTGACGCTGAGGCG
ASV_255	0	0	0	82	0	0	0	256	0	0	0	0	0	205	0	0	0	0	0	0	0	Bacteria	Proteobacteria	Gammaproteobacteria	Xanthomonadales	Rhodanobacteraceae	Rhodanobacter	NA	CGTTAATCGGAATTACTGGGCGTAAAGGGTGCGTAGGTGGTTTGTTAAGTCTGTTGTGAAATCCCCGGGCTCAACCTGGGAATGGCAATGGATACTGGCAAGCTAGAGTGTGTCAGAGGATGGTGGAATTTCCGGTGTAGCGGTGAAATGCGTAGAGATCGGAAGGAACATCAGTGGCGAAGGCGGCCATCTGGGACAACACTGACGCTCAAGCA
ASV_256	0	0	105	47	0	266	79	11	0	0	0	0	0	33	0	0	0	0	0	0	0	Bacteria	Deinococcota	Deinococci	Deinococcales	Deinococcaceae	Deinococcus	NA	CGTTACCCGGAATCACTGGGCGTAAAGGGCGTGTAGGCGGGACCATCAGTCTGGTTTTAAAGACCGGGGCTCAACCCCGGGGATGGACTGGATACTGTGGTTCTAGACGGATGGAGAGGCAACCGGAATTCCTGGTGTAGCGGTGGAATGCGTAGATACCAGGAGGAACACCAATGGCGAAGGCAGGTTGCTGGACATTTTGTGACGCTGAGGCG
ASV_257	0	0	0	0	0	0	0	461	0	0	0	0	0	78	0	0	0	0	0	0	0	Bacteria	Bacteroidota	Bacteroidia	Chitinophagales	Chitinophagaceae	NA	NA	CGTTATCCGGATTCACTGGGTTTAAAGGGTGCGTAGGCGGGCAGGTAAGTCAGTGGTGAAATCTCCGGGCTTAACCCGGAAACTGCCGTTGATACTATTTGTCTTGAATGTTGTGGAGGTAAGCGGAATATGTCATGTAGCGGTGAAATGCTTAGATATGACATAGAACACCAATTGCGAAGGCAGCTTACTACACAACGATTGACGCTGAGGCA
ASV_258	0	0	0	7	18	17	0	0	100	0	55	0	12	6	37	83	49	52	0	0	101	Bacteria	Myxococcota	Polyangia	Polyangiales	Polyangiaceae	Pajaroellobacter	NA	CGTTGCTCGGAATACTGGGCGTAAAGCGTGTGTAGGCGGCCACGCAAGTCGGATGTGAAAGCCCTGGGCTCAACCCAGGAAGTGCACCCGATACTGCATGGCTCGAGTACCGGAGAGGTTGGTGGAATTCTCGGTGTAGAGGTGAAATTCGTAGATATCGAGAGGAACACCGGTGGCGAAGGCGGCCAACTGGACGAGTACTGACGCTGAGACAC
ASV_259	0	0	105	44	0	8	0	29	0	4	0	181	0	164	0	0	0	0	0	0	0	Bacteria	Actinobacteriota	Acidimicrobiia	IMCC26256	NA	NA	NA	CGTTGTCCGGATTCATTGGGCGTAAAGAGCTCGTAGGCGGCTCAGTAAGTCAGGTGTGAAATCCTCAGGCTCAACCTGGGGTCGCCATCTGATACTGCTGTGGCTAGAGCCCGGTAGGGGTCCGTGGAATTCCTGGTGTAGCGGTGAAATGCGCAGATATCAGGAGGAACACCGGTGGCGAAGGCGGCGGACTGGGCCGGAGCTGACGCTGAGGA
ASV_260	0	0	0	347	0	0	0	52	0	0	0	93	0	41	0	0	0	0	0	0	0	Bacteria	Proteobacteria	Gammaproteobacteria	Xanthomonadales	Rhodanobacteraceae	Mizugakiibacter	NA	CGTTAATCGGAATTACTGGGCGTAAAGCGTGCGTAGGTGGTTCGTTAAGTCCGTTGTGAAAGCCCCGAGCTCAACTCGGGAATTGCAGTGGATACTGATGAGCTGGAGTGCGGTAGAGGAAGGCGGAATTCCCGGTGTAGCGGTGAAATGCGTAGAGATCGGGAGGAACACCAGTGGCGAAGGCGGCCTTCTGGACCAGCACTGACACTCAAGCA
ASV_261	46	484	0	0	0	0	0	0	0	0	0	0	0	0	0	0	0	0	0	0	0	Bacteria	GAL15	NA	NA	NA	NA	NA	GACGTAGGGGGCGAGCGTTGTCCGGAATCACTGGGCGTAAAGCGCGTGTAGGCGGTTCGGTAAGTCCCGTGTGAAAGCCTACGGCTCAACTGTAGGAGGCCGCGGGATACTGCCGGGCTGGAGGACGGGAGAGGGAAGTGGAATTCCCGGTGTAGCGGTGAAATGCGTAGATATCGGGAGGAACGCCAGTGGCGAAGGCGGCTTCCTGGCCCGTTCCTGACGCTGAGACGCGAAAGCTGGGGGAGC
ASV_262	0	0	0	0	0	0	0	0	0	0	0	0	529	0	0	0	0	0	0	0	0	Bacteria	Proteobacteria	Alphaproteobacteria	Rhizobiales	Beijerinckiaceae	Methylocapsa	NA	CGTTGTTCGGAATTACTGGGCGTAAAGCGCACGTAGGCGGATCCTTAAGTCAGGGGTGAAATCCCGAGGCTCAACCTCGGAACTGCCTTTGATACTGGGGATATCGAGTCCGGGAGAGGTGAGTGGAACTGCGAGTGTAGAGGTGAAATTCGTAGATATTCGCAAGAACACCAGTGGCGAAGGCGGCTCACTGGCCCGGTACTGACGCTGAGGTG
ASV_263	0	0	0	69	0	0	0	263	0	0	0	0	0	194	0	0	0	0	0	0	0	Bacteria	Acidobacteriota	Acidobacteriae	Acidobacteriales	Acidobacteriaceae (Subgroup 1)	NA	NA	CGTTGTTCGGAATTATTGGGCGTAAAGGGTGCGTAGGCGGTTCGGCAAGTCTTGTGTGAAATCTTCAGGCTCAACCTGAAGTCTGCACGAGAAACTGCCGGGCTTGAGTGTGGGAGAGGTGAGTGGAATTCCCGGTGTAGCGGTGAAATGCGTAGATATCGGGAGGAACACCTGTGGCGAAAGCGGCTCACTGGACCACTACTGACGCTGAGGCA
ASV_264	0	0	0	76	0	0	40	362	0	0	0	0	0	47	0	0	0	0	0	0	0	Bacteria	Proteobacteria	Gammaproteobacteria	Xanthomonadales	Rhodanobacteraceae	Rhodanobacter	NA	CGTTAATCGGAATTACTGGGCGTAAAGGGTGCGTAGGCGGTTTGTTAAGTCTGTCGTGAAATCCCCGGGCTCAACCTGGGAATGGCGATGGATACTGGCAAGCTAGAGTGTGTCAGAGGATGGTGGAATTTCCGGTGTAGCGGTGAAATGCGTAGAGATCGGAAGGAACATCAGTGGCGAAGGCGGCCATCTGGGACAACACTGACGCTGAAGCA
ASV_265	0	0	0	0	59	0	0	0	4	48	91	0	23	0	0	133	27	125	0	0	0	Bacteria	Myxococcota	Myxococcia	Myxococcales	Myxococcaceae	P3OB-42	NA	CGTTGCTCGGAATTATTGGGCGTAAAGCGCGTGTAGGCGGCTTGTTAAGTCGGTTGTGAAAACCCATGGCTCAACCATGGAAGTGCGTCCGAAACTGGCAAGCTTGAGTCCCGACGAGGGTGGCGGAATTCCCAGTGTAGAGGTGAAATTCGTAGATATTGGGAGGAACACCGGTGGCGAAGGCGGCCACCTGGGAGGGTACTGACGCTGAGACG
ASV_266	0	0	0	0	0	0	0	0	368	0	0	0	0	0	141	0	0	0	0	0	0	Bacteria	GAL15	NA	NA	NA	NA	NA	CGTTGTCCGGAATACTGGGCGTAAAGCGCGTGTAGGCGGCCTGGTAAGTCCCGTGTGAAAGCCTACGGCTCAACTGTAGGAGGTCGCGGGATACTGCTAGGCTTGAGGGCAGGAGAGGGAAGTAGAATTCCCGGTGTAGCGGTGAAATGCGTAGATATCGGGAGGAATGCCAGTGGCGAAGGCGGCTTCCTGGCCTGTCCCTGACGCTGAGACGC
ASV_267	0	0	0	0	96	0	0	0	18	45	37	0	30	0	0	9	124	149	0	0	0	Bacteria	Planctomycetota	Pla4 lineage	NA	NA	NA	NA	CGTTGTTCGGAATCACTGGGCATAAAGCGCGCGTAGGCGGCTAAGCAAGTCGGGTGTGAAATCCCTCGGCTCAACCGAGGAACTGCGCCCGAAACTGCTTGGCTTGAGGGCCGGAGGGGAGAGTGGAATTCCCGGTGGAGCGGTGAAATGCGTAGAGATCGGGAAGAACGCCGGCGGCGAAAGCGACTCTCTGGTCGGTACCTGACGCTGAGGCG
ASV_268	0	0	155	9	0	135	107	10	0	0	0	0	0	86	0	0	0	0	0	0	0	Bacteria	Proteobacteria	Alphaproteobacteria	Rhizobiales	Xanthobacteraceae	Pseudolabrys	NA	CGTTGCTCGGAATTACTGGGCGTAAAGCGCACGTAGGCGGCTTCTTAAGTCGGAGGTGAAATCCTGGAGCTCAACTCCAGAACTGCCTTCGATACTGGGAAGCTTGAGTTCGGGAGAGGTGAGTGGAACTGCGAGTGTAGAGGTGAAATTCGTAGATATTCGCAAGAACACCAGTGGCGAAGGCGGCTCACTGGCCCGATACTGACGCTGAGGTG
ASV_269	0	0	0	0	150	0	0	0	0	0	0	0	197	0	0	50	58	24	0	0	18	Bacteria	Proteobacteria	Alphaproteobacteria	Rhizobiales	Beijerinckiaceae	Methylocapsa	NA	CGTTGTTCGGAATTACTGGGCGTAAAGCGCACGTAGGCGGATTTTTAAGTCAGGGGTGAAATCCCGAGGCTCAACCTCGGAACTGCCTTTGATACTGGGAATCTTGAGTCCGGGAGAGGTGAGTGGAACTGCGAGTGTAGAGGTGAAATTCGTAGATATTCGCAAGAACACCAGTGGCGAAGGCGGCTCACTGGCCCGGTACTGACGCTGAGGTG
ASV_271	0	0	0	41	0	0	20	346	0	0	0	0	0	88	0	0	0	0	0	0	0	Bacteria	Acidobacteriota	Acidobacteriae	Acidobacteriales	Acidobacteriaceae (Subgroup 1)	NA	NA	CGTTGTTCGGAATTATTGGGCGTAAAGGGTGCGTAGGTGGTTCGGCAAGTCTTGTGTGAAATCTTCAGGCTCAACTTGAAGTCTGCACAAGAAACTGCCGGGCTTGAGTATGGGAGAGGTGAGTGGAATTTCCGGTGTAGCGGTGAAATGCGTAGATATCGGAAGGAACACCTGTGGCGAAAGCGGCTCACTGGACCATTACTGACACTGAGGCA
ASV_272	0	0	0	0	268	0	0	0	0	0	0	0	225	0	0	0	0	0	0	0	0	Bacteria	Chloroflexi	Ktedonobacteria	Ktedonobacterales	JG30-KF-AS9	NA	NA	CGTTGTCCGGAGTTACTGGGCGTAAAGGGTGCGCAGGCGGCCGCGCGCGTGTGCGATGAAATCTCCGCGCTCAACGCGGTAGGGGGTCGCGCAGACGGCGTGGCTTGAGGCTCGGAGAGGGGCGTGGAATTCCGGGTGGAGCGGTGAAATGCGTAGAGATCCGGAGGAACACCGACGGCGTAAGCAGCGCCCTGGACGAGTTCTGACGCTCGGGC
ASV_273	0	0	0	0	25	0	0	0	0	0	47	0	0	0	0	162	120	137	0	0	0	Bacteria	Myxococcota	Polyangia	Polyangiales	Polyangiaceae	Pajaroellobacter	NA	CGTTGTTCGGAATTACTGGGCGTAAAGCGTGTGTAGGCGGCTACGCAAGTCGGATGTGAAATCCCCGGGCTCAACCCGGGAAGTGCACCCGAAACTGCGTGGCTTGAGTACCGGAGAGGTTGGTGGAATTCTCGGTGTAGAGGTGAAATTCGTAGATATCGAGAGGAACACCGGTGGCGAAGGCGGCCAACTGGACGAGTACTGACGCTGAGACA
ASV_274	0	0	0	0	0	0	0	0	0	0	0	0	0	0	77	211	152	34	0	0	15	Bacteria	Proteobacteria	Alphaproteobacteria	Reyranellales	Reyranellaceae	Reyranella	NA	CGTTGTTCGGAATTACTGGGCGTAAAGCGCGTGTAGGCGGTTGCCCAAGTCGGGTGTGAAAGCCTTGAGCTCAACTCAAGAAATGCACTCGGTACTGGGTGACTAGAGGACCGGAGAGGATAGTGGAATTCCCAGTGTAGTGGTGAAATACGTAGAGATTGGGAAGAACACCAGTGGCGAAGGCGGCTATCTGGACGGTTTCTGACGCTAAGACG
ASV_275	0	0	0	0	89	0	0	0	18	14	211	0	0	0	0	49	0	45	0	17	45	Bacteria	Armatimonadota	Armatimonadia	Armatimonadales	NA	NA	NA	CGTTGTCCGAATTTACTGGGCGTAAAGAGCATTAAGGCGGCTCCTTAAGTGAGAGGTGAAAGGTTCAGGGCTTAACCCGAACAGTGCCTTTCATACTGGGGAGCTTGAGTATGGGAGAGGCGAGTGGAATTTCTGGTGTAGCGGTGAAATGCGTAGATATCAGAAGGAACACCCATGGCGAAGGCAGCTCGCTGGCCTATAACTGACGCTGTAGT
ASV_276	0	0	171	22	0	111	22	0	6	0	0	106	0	39	0	0	0	0	0	8	0	Bacteria	Armatimonadota	Chthonomonadetes	Chthonomonadales	NA	NA	NA	CGTTGCCCGGATTTACTGGGCGTAAAGCGCGCGTAGGCGGCTGCGTAAGTGGGGAGTTAAAGCCCTCGGCTCAACCGAGGAAATGCTCCTCAAACTGCGCGGCTTGAGTGTAGGAGAGGGGAGTGGAATTCCCGGTGTAGCGGTGAAATGCGTTGATATCGGGAGGAACACCAGTGGCGAAGGCGCTCCCTGGCCTACTACTGACGCTGAGGCGC
ASV_277	0	0	0	0	0	0	0	0	0	0	27	0	0	16	403	0	0	0	0	32	0	Bacteria	Proteobacteria	Alphaproteobacteria	Reyranellales	Reyranellaceae	Reyranella	NA	CGTTGTTCGGAATACTGGGCGTAAAGCGCGTGTAGGCGGTTGTTCAAGTCGGATGTGAAAGCCTTGAGCTCAACTCAAGAAATGCACTCGGTACTGGATGACTAGAGGACCGGAGAGGATAGTGGAATTCCCAGTGTAGTGGTGAAATACGTAGAGATTGGGAAGAACACCAGTGGCGAAGGCGGCTATCTGGACGGTTTCTGACGCTAAGACGC
ASV_278	0	0	0	0	192	0	0	0	0	0	0	0	237	0	0	0	0	48	0	0	0	Bacteria	Chloroflexi	AD3	NA	NA	NA	NA	CGTTATCCGGATTTACTGGGCGTAAAGCGCGCTAAGGCGGCCGGCTAAGTTGGTGGTGAAATTTCGGGGCTCAACCCCGAAACTGCCTCCAATACTGGTCGGCTCGAGTGCCGGAGAGGAAGGTGGAATTCCCGGTGTAGTAGTGAAATGCGTAGATATCGGGAGGAACACCAGTGGCGAAGGCGGCCTTCTGGCCGGCAACTGACGCTGTAGCG
ASV_279	0	0	0	0	55	0	0	0	18	265	33	0	82	0	0	0	24	0	0	0	0	Bacteria	Acidobacteriota	Acidobacteriae	Solibacterales	Solibacteraceae	Candidatus Solibacter	NA	CGTTGTTCGGAGTTACTGGGCGTAAAGGGTGTGTAGGCGGTCCTCTAAGTTTGGTGTGAAATCTCCCGGCTCAACCGGGAGGGTGCGCCGAAAACTGGGGGGCTAGAGTGCGGGATGGGAGAGTAGAATTCCTGGTGTAGCGGTGAAATGCGTAGATATCAGGAGGAATACCTGTGGTGTAGACGGCTCTCTGGACCGTAACTGACGCTGAGACA
ASV_280	0	0	93	14	0	246	27	0	0	0	0	2	0	94	0	0	0	0	0	0	0	Bacteria	NA	NA	NA	NA	NA	NA	CGTTGTCCGGATTTACTGGGCGTAAAGCGCGTGTAGGCGGCTTGTTAGGTCCTTTCGTGAAAGGCAGGGGCTCAACCCCTGGAGCGCGAGGGAAACCGGCGGGCTGGAGAGAGGCAGAGGAAGGTGGAACGGTCGGTGGAGCGGTGAAATGCGTAGAGATCGATCAGAACACCCATGGCGAAGGCAGCCTTCTGGGCCTCATCTGACGCTGTGAC
ASV_281	0	0	0	0	0	0	0	0	48	53	106	0	24	0	0	0	82	145	0	0	16	Bacteria	Firmicutes	NA	NA	NA	NA	NA	CGTTGTCCGGAATTATTGGGCGTAAAGAGCGAGCAGGCGGCATACCAAGTTGGACGTGAAATTTTAGGGCTTAACCCTAAAGGGTCGTCCAAAACTGGTAAGCTAGAGTGCAGGAGAGGAAAGCGGAATTCCCGGTGTAGTGGTGAAATGCGTAGATATCGGGAGGAACACCAGAGGCGAAGGCGGCTTTCTGGCCTGTAACTGACGCTGAGGCG
ASV_282	0	0	0	275	0	0	0	0	0	0	0	0	0	197	0	0	0	0	0	0	0	Archaea	Crenarchaeota	Nitrososphaeria	SCGC AB-179-E04	NA	NA	NA	TGTGTCAGCGCCGCGGTAATACCAGCTCCCCGAGTGGTCGGGACGATTATTGGGCCTAAAGCATCCGTAGCCGGCTTCACAGGTCTCTTGTTAAATCCAACGGCTCAACCGTTGGACCGCAGGAGATACCATGGAGCTAGGGGGCGGGAGAGGCGGACGGTACTCCATGGGTAGGGGTAAAATCCTTTGATCCATGGAAGACCACCAGTGGCGAA
ASV_283	0	0	0	0	96	0	0	0	0	0	0	0	376	0	0	0	0	0	0	0	0	Bacteria	Chloroflexi	Ktedonobacteria	Ktedonobacterales	Ktedonobacteraceae	JG30a-KF-32	NA	CGTTGTCCGGAGTTACTGGGCGTAAAGGGCATGTAGGCGGTCCGATCAGTTTGGGGTTACAGCTCCCGGCTTAACTGGGAGAGCGCCTCGAAGACGGTGGGACTTGAGAGCCAGAGAGGGACACAGAATTCCGGGTGTAGTGGTGAAATGCGTAGATATCCGGAGGAATACCAAAGGCGAAGGCAGTGTCCTGGCGGGTATCTGACGCTGAGGTG
ASV_284	0	0	0	61	0	0	0	167	0	0	0	0	0	241	0	0	0	0	0	0	0	Bacteria	Proteobacteria	Alphaproteobacteria	Rhizobiales	Xanthobacteraceae	Afipia	NA	CGTTGCTCGGAATCACTGGGCGTAAAGGGTGCGTAGGCGGGTCTTTAAGTCAGGGGTGAAATCCTGGAGCTCAACTCCAGAACTGCCCTTGATACTGAGGATCTTGAGTTCGGGAGAGGTGAGTGGAACTGCGAGTGTAGAGGTGAAATTCGTAGATATTCGCAAGAACACCAGTGGCGAAGGCGGCTCACTGGCCCGATACTGACGCTGAGGCA
ASV_285	0	0	0	0	0	0	0	0	16	278	17	0	0	0	18	0	61	75	0	0	0	Bacteria	GAL15	NA	NA	NA	NA	NA	CGTTGTCCGGAATTACTGGGCGTAAAGCGCGTGCAGGCGGCCTGGTCAGTCCCGTGTGAAAGCCTACGGCTCAACTGTAGGAGGCCGCGGGATACTGCCGGGCTCGAGGGCAGGAGAGGGAAGTGGAATTCCCGGTGTAGCGGTGAAATGCGTAGATATCGGGAGGAACGCCAGTGGCGAAGGCGGCTTCCTGGCCTGTCCCTGACGCTGAGACG
ASV_286	250	211	0	0	0	0	0	0	0	0	0	0	0	0	0	0	0	0	0	0	0	Bacteria	GAL15	NA	NA	NA	NA	NA	GACGTAGGGGGCGAGCGTTGTCCGGATTTACTGGGCGTAAAGCGCGTGCAGGCGGTCGGCTAAGTCCCGTGTTAAAGCCTCCGGCCCAACCGGAGAACGCCGCGGGATACTGGCGGGCTTGAGGATGGTAGAGGGCGATGGAATTCCCGGTGTAGCGGTGAAATGCGTAGATATCGGGAGGAACGCCAGTGGCGAAGGCGGTCGCCTGGGCCATTCCTGACGCTGAGACGCGAAAGCTGGGGGAGC
ASV_287	0	0	0	38	0	0	0	361	0	0	0	0	0	57	0	0	0	0	0	0	0	Bacteria	Chloroflexi	Ktedonobacteria	Ktedonobacterales	Ktedonobacteraceae	JG30a-KF-32	NA	CGTTGTCCGGAGTTACTGGGCGTAAAGCGCACGCAGGCGGTCGCGGAAGTTTGGGGTGACAGTTGTCGGCTTAACCGACAAAGTGCCTCGAGGACTCTGTGACTTGAGGGCCGAAGAGGGACATGGAACTCCAGGTGTAGTGGTGAAATGCGTAGATATCTGGAAGAACACCAAAGGCGAAGGCAGTGTCCTGGTCGGTACCTGACGCTCAGGTG
ASV_288	0	0	11	27	0	14	39	32	0	0	0	15	0	315	0	0	0	0	0	0	0	Bacteria	Proteobacteria	Alphaproteobacteria	Rhizobiales	Xanthobacteraceae	Pseudolabrys	NA	CGTTGCTCGGAATTACTGGGCGTAAAGCGCACGTAGGCGGATTGTTAAGTCGGGGGTGAAATCCCGGAGCTCAACTCCGGAACTGCCTTCGATACTGGCGATCTTGAGTCCGGGAGAGGTGAGTGGAACTGCGAGTGTAGAGGTGAAATTCGTAGATATTCGCAAGAACACCAGTGGCGAAGGCGGCTCACTGGCCCGGTACTGACGCTGAGGTG
ASV_289	0	0	384	14	0	16	26	0	0	0	0	3	0	0	0	0	0	0	0	0	0	Bacteria	Firmicutes	Bacilli	Paenibacillales	Paenibacillaceae	Ammoniphilus	NA	CGTTGTCCGGAATTATTGGGCGTAAAGCGCGCGCAGGCGGCTTATTAAGTCTGATGTGAAAGCCCACGGCTCAACCGTGGAGGGCCATTGGAAACTGGTAGGCTTGAGTGCAGGAGAGGAGAGCGGAATTCCCGGTGTAGCGGTGAAATGCGTAGATATCGGGAGGAACACCCGTGGCGAAGGCGGCTCTCTGGCCTGTAACTGACGCTGAGGCG
ASV_290	0	0	0	0	151	0	0	0	161	36	30	0	9	0	0	0	56	0	0	0	0	Bacteria	Chloroflexi	Chloroflexia	Thermomicrobiales	JG30-KF-CM45	NA	NA	CGTTGTCCGGAGTGACTGGGCGTAAAGCGCGCGCAGGCGGCTCGTGAGGCGGCACGTGAAAGCCCCGGGCTTAACTCGGGAGGGTCGTGGCGAACCAGCGAGCTTGAGGCCGGTAGAGGTGGGTGGAACTCCTGGTGGAGTGGTGAAATGCGTAGAGATCAGGAAGAACACCCGTGGCGAAGGCGGCCCACTGGGCCGGTACTGACGCTGAGGCG
ASV_291	440	0	0	0	0	0	0	0	0	0	0	0	0	0	0	0	0	0	0	0	0	Bacteria	Proteobacteria	Gammaproteobacteria	Xanthomonadales	Rhodanobacteraceae	Mizugakiibacter	NA	TACGGAGGGTGCAAGCGTTAATCGGAATTACTGGGCGTAAAGCGTGCGTAGGTGGTTCGTTAAGTCCGTTGTGAAAGCCCCGAGCTCAACTTGGGAATTGCAGTGGATACTGATGAGCTGGAGTGCGGTAGAGGAAGGTGGAATTCCCGGTGTAGCGGTGAAATGCGTAGAGATCGGGAGGAACACCAGTGGCGAAGGCGGCCTTCTGGACCAGCACTGACACTCAAGCACGAAAGCGTGGGGAGC
ASV_292	0	0	0	0	91	0	0	0	19	27	289	0	7	0	0	0	0	7	0	0	0	Bacteria	Verrucomicrobiota	Verrucomicrobiae	NA	NA	NA	NA	CGTTGTTCGGATTTATTGGGCGTAAAGGGAGCGTAGGCGGCCGCGTAAGTCAGGTGTTAAAATTCGACGCTCAACGTCGAAGCGCATTTGATACTGCGGGGCTCGAGGAGTGGAGAGGAGACAGGAATTCACGGTGTAGCAGTGAAATGCGTAGATATCGTGAGGAAGACCCATGGCGAAAGCATGTCTCTGGAAACTACCTGACGCTGATGCTC
ASV_293	0	0	11	61	0	0	6	300	0	0	0	0	0	60	0	0	0	0	0	0	0	Bacteria	Abditibacteriota	Abditibacteria	Abditibacteriales	Abditibacteriaceae	Abditibacterium	NA	CGTTGTCCGGAATTACTGGGCGTAAAGGGTGTGTAGGCGGATATTTAAGTAGAAAGTGAAAGGTTGGAGCTCAACTCCAACATTGCTTCCTATACTGGATGTCTTGAGTTTCGGAGAGGAAGATGGAACGACACGTGTAGCGGTGAAATGCGTTGATATGTGTCGGAACACCAATAGCGAAGGCAATCTTCTGGACGAATACTGACGCTGAGACA
ASV_294	0	0	0	0	213	0	0	0	35	0	35	0	49	0	11	13	24	53	0	0	0	Bacteria	Planctomycetota	Planctomycetes	Gemmatales	Gemmataceae	NA	NA	CGTTGTTCGGAATCACTGGGCTTAAAGGGCGCGTAGGCGGGCTCTCAAGTCCGGGGTGAAATCTTTCGGCTCAACCGGAAAATAGCCTTGGATACTGGGAGTCTCGAGGGAGGCAGGGGCGGGTGGAACTTCCGGTGGAGCGGTGAAATGCGTTGATATCGGAAGGAACGCCGGTGGCGAAAGCGACCCGCTGGACCTCTTCTGACGCTGAGGCG
ASV_295	0	0	0	191	0	0	0	241	0	0	0	0	0	0	0	0	0	0	0	0	0	Bacteria	Proteobacteria	Alphaproteobacteria	Holosporales	Holosporaceae	NA	NA	CGTTGTTCGGAATGACTGGGTGTAAAGGGCGCGTAGGTGGTATTTTAAGTGAGGCGTGAAAGCCCTGGGCTTAACCCAGGAGGTGCGTTTCATACTGGAATGCTAGAGTGCGAGAGAGGAAAGTGGAATTCCTAGTGTAGAGGTGAAATTCGTAGATATTAGGAAGAACACCAGAGGCGAAGGCGCTTTCTGGCTCGTAACTGACACTGAGGCGC
ASV_296	0	0	0	0	0	0	0	0	49	161	177	0	0	0	18	22	0	3	0	0	0	Bacteria	Planctomycetota	Planctomycetes	Gemmatales	Gemmataceae	NA	NA	CGTTGTTCGGAATCACTGGGCTTAAAGGGCGCGTAGGCGGGCAAGCAAGTCCGGGGTGAAATCTTTCGGCTCAACCGGAAAAGTGCCTTGGATACTGCTTGTCTTGAGGGAGGTAGGGGCATGCGGAACTTCCGGTGGAGCGGTGAAATGCGTTGATATCGGAAGGAACGCCGGTGGCGAAAGCGGCGTGCTAGACCTCTTCTGACGCTGAGGCG
ASV_297	0	0	0	0	154	0	0	0	82	20	108	0	0	0	0	0	0	64	0	0	0	Bacteria	Proteobacteria	Alphaproteobacteria	Rhizobiales	Xanthobacteraceae	NA	NA	CGTTGCTCGGAATCACTGGGCGTAAAGGGTGCGTAGGCGGGTCTTTAAGTCAGGGGTGAAATCCTGGAGCTCAACTCCAGAACTGCCTTTGATACTGAGGATCTTGAGTTCGGGAGAGGTGAGTGGAACTGCGAGTGTAGAGGTGAAATTCGTAGATATTCGCAAGAACACCAGTGGCGAAGGCGGCTCACTGGCCCGATACTGACGCTGAGGCA
ASV_299	0	0	0	0	19	0	0	0	0	0	11	0	5	0	0	21	73	298	0	0	0	Bacteria	Proteobacteria	Alphaproteobacteria	Rhizobiales	Rhizobiales Incertae Sedis	Bauldia	NA	CGTTGTTCGGAATTACTGGGCGTAAAGCGTATGTAGGCGGATCGTTAAGTCGGGGGTGAAATCCCGAGGCTCAACCTCGGAACTGCCTCCGATACTGGCGATCTTCGAGTCCGGGAGAGGTGAGTGGAACTCCGAGTGTAGAGGTGAAATTCGTAGATATTCGGAAGAACACCAGTGGCGAAGGCGGCTCACTGGCCCGGTACTGACGCTGAAAT
ASV_300	0	0	13	86	0	0	38	93	0	0	0	44	0	132	0	0	0	0	12	0	0	Bacteria	Actinobacteriota	Thermoleophilia	Solirubrobacterales	Solirubrobacteraceae	Conexibacter	NA	CGTTGTCCGGAATCATTGGGCGTAAAGAGCGTGTAGGTGGCTCGGTAAGTCCGCTGTAAAAGTCCAGGGCTCAACCCTGGAAAGCCGGTGGAAACTGTCGAGCTAGAGTCCGGAAGAGGCGAGTGGAATTCCTGGTGTAGCGGTGAAATGCGCAGATATCAGGAGGAACACCAATGGCGAAGGCAGCTCGCTGGGACGGTACTGACACTGAGACG
ASV_301	0	0	0	0	0	0	363	42	0	0	0	11	0	0	0	0	0	0	0	0	0	Bacteria	Proteobacteria	NA	NA	NA	NA	NA	GCGTTATTCGTCATGATTGGGCGTAAAGCGCATGTAGGTGGTTTTGAGCCGCCGCGCATGCAAATCCCTAGGCTCACCTTAGGTATCATGTGCAGGTGGTAAAAACTAGAGTAAGTGAAAGGAGAGTAGAATTCCTGGTGGAGAGGTGGAATTTTCAGATACCAGGAGGAATTTCGAAAGCGAAGGCAGCTCTCTAGCACTTGACTGACGCTGAG
ASV_302	0	0	0	0	0	0	0	0	0	0	0	0	0	0	271	81	8	0	0	0	56	Bacteria	Proteobacteria	Gammaproteobacteria	NA	NA	NA	NA	CGTTAATCGGAATTACTGGGCGTAAAGCGCACGTAGATGGCTTCGTAAGTCGGATGTGAAATCCCCGGGCTTAACCTGGGAACTGCATTCGAAACTGCGTTGCTCGAGTGTGGAAGAGGGAAGCGGAATTCCAGGTGTAGCGGTGAAATGCGTAGATATCTGGAGGAACATCAGTGGCGAAAGCGGCTTCCTGGTCCAACACTGACATTCAGGTG
ASV_303	0	415	0	0	0	0	0	0	0	0	0	0	0	0	0	0	0	0	0	0	0	Bacteria	Chloroflexi	Anaerolineae	SBR1031	A4b	NA	NA	AACGTAGGAGGCGAGCGTTATCCGGAATTACTGGGCGTAAAGGGTGTGCAGGCGGGTCGTTAAGTGGTGCATGAAAGCCCTACGCTCAACGTAGGGAGGCTGTGCCAGACTGGCGGTCTGGAGTGCGCGAGAGGGCTGTGGAATTCCGGGTGTAGTGGTGAAATGCGTAGAGATCCGGAGGAACACCAGAGGCGAAGGCGGCAGCCTGGCGCGCAACTGACGCTGAGACACGACAGCATGGGGAGC
ASV_304	0	0	0	0	0	0	21	117	0	0	0	0	0	273	0	0	0	0	0	0	0	Bacteria	Proteobacteria	Alphaproteobacteria	Acetobacterales	Acetobacteraceae	NA	NA	CGTTGCTCGGAATGACTGGGCGTAAAGGGCGCGTAGGCGGTTTATGCAGTCAGGCGTGAAATTCCTGGGCTCAACCTGGGGGCTGCGCTTGAGACGCATGGACTGGAGTGGGGAAGAGGGTCGTGGAATTCCCAGTGTAGAGGTGAAATTCGTAGATATTGGGAAGAACACCGGTGGCGAAGGCGGCGACCTGGTCCTTGACTGACGCTGAGGCG
ASV_305	0	408	0	0	0	0	0	0	0	0	0	0	0	0	0	0	0	0	0	0	0	Bacteria	WPS-2	NA	NA	NA	NA	NA	GACGTAGGGGGCGAGCGTTATTCGGAATCATTGGGCGTAAAGCGCTCGTAGGCGGATCAGCAAGTCGGTGAAGAAAGACCCGGGCTCAACTCGGGGAACGGCACCGATACTGTTGGTCTTGAGGCAATCAGAGGGTAATGGAATTCCCGGTGTAGCGGTGAAATGCGTAGATATCGGGAGGAACACCAGTGGCGAAGGCGATTACCTGGGGTTGATCTGACGCTGAGGAGCGAAAGCTAGGGGAGC
ASV_306	0	405	0	0	0	0	0	0	0	0	0	0	0	0	0	0	0	0	0	0	0	Bacteria	Cyanobacteria	Cyanobacteriia	Cyanobacteriales	Nostocaceae	NA	NA	TACGGAGGATGCAAGCGTTATCCGGAATGATTGGGCGTAAAGCGTCCGCAGGTGGCAGTGAAAGTCTGCTGTTAAAGAGTCTGGCTCAACCAGATAAAGGCAGTGGAAACTACACAGCTAGAGTGCGTTCGGGGTAGAGGGAATTCCTGGTGTAGCGGTGAAATGCGTAGAGATCAGGAAGAACACCGGTGGCGAAGGCGCTCTACTAGGCCGCAACTGACACTGAGGGACGAAAGCTAGGGGAGC
ASV_307	0	0	187	0	0	190	7	0	0	0	0	0	0	3	0	0	0	0	0	0	16	Bacteria	Armatimonadota	Fimbriimonadia	Fimbriimonadales	Fimbriimonadaceae	NA	NA	CGTTGTCCGGATTTACTGGGCGTAAAGAGTGCGTAGGCGGCTTGTTAAGTGTAGAGTGAAATCTCCAGGGCTCAACCCGGAAACTGCTCTGCATACTGGCAAGCTCGAGGGTCACAGAGGCAACTGGAATTCCTGGTGGAGCGGTGAAATGCGTAGATATCAGGAGGAACTCCCATGGCGAAGGCAGGTTGCTGGGTGACATCTGACGCTGAGGC
ASV_308	0	0	2	25	27	0	0	89	45	21	0	0	0	40	3	27	41	82	0	0	0	Bacteria	RCP2-54	NA	NA	NA	NA	NA	CGTTGTTCGGATTGACTGGGCGTAAAGGGCGTGTAGGCGGTCGGCCAAGTCTGATGTGAAAGCCCGGAGCTCAGCTCCGGAAGTGCGTCGGAAACTAACCGGCTGGAGCGCGGTAGAGGAGGGTGGAATTCCTGGTGTAGCGGTGAAATGCGTAGATATCAGGAGGAACACCGGCGGCGAAGGCGGCCCTCTGGACCGTTGCTGACGCTGAGACG
ASV_309	0	0	0	0	12	0	0	0	59	11	46	0	14	0	47	118	22	60	0	7	6	Bacteria	Myxococcota	Polyangia	Haliangiales	Haliangiaceae	Haliangium	NA	CGTTGCTCGGAATCATTGGGCGTAAAGCGCACGTAGGCGGCGCGTTAAGTCGGATGTGAAAGCCCCAGGCTCAACCTGGGAAGTGCATACGAAACTGGCGCGCTTGAGTATGGAAGAGGGTCGCGGAATTCCCGGTGTAGAGGTGAAATTCGTAGATATCGGGAGGAACACCAGTGGCGAAGGCGGCGACCTGGGCCAATACTGACGCTGAGGTG
ASV_310	0	0	11	19	0	0	71	5	91	30	0	70	0	104	0	0	0	0	0	0	0	Bacteria	Actinobacteriota	Acidimicrobiia	NA	NA	NA	NA	CGTTGTCCGGATTCATTGGGCGTAAAGGGCTCGTAGGCGGCTTGGCAAGTCGGGTGTTAAAACTTCAGGCTCAACCTGGAGACGCCACCCGATACTGCCATGGCTAGAGTCCGGTAGGGGACCACGGAATTCCTGGTGTAGCGGTGAAATGCGCAGATATCAGGAGGAACACCGGTGGCGAAGGCGGTGGTCTGGGCCGGTACTGACGCTGAGGA
ASV_311	0	0	0	0	82	0	59	0	18	122	82	0	14	0	0	5	0	16	0	0	0	Bacteria	Actinobacteriota	Actinobacteria	Frankiales	Frankiaceae	Jatrophihabitans	NA	CGTTGTCCGGAATTATTGGGCGTAAAGAGCTCGTAGGCGGTTTGTCGCGTCGGCTGTGAAAACCTGGGGCTCAACCCCGGGCCTGCAGCCGATACGGGCAGACTTGAATTCGGCAGGGGAGACTGGAATTCCTGGTGTAGCGGTGAAATGCGCAGATATCAGGAGGAACACCGGTGGCGAAGGCGGGTCTCTGGGCCGATATTGACGCTGAGGAG
ASV_312	0	0	0	0	48	0	0	0	0	0	10	0	17	0	0	45	11	265	0	0	0	Bacteria	Myxococcota	Myxococcia	Myxococcales	Myxococcaceae	NA	NA	CGTTGTTCGGAATTATTGGGCGTAAAGCGCGTGTAGGCGGCTGGGCAAGTCGGGTGTGAAAGCCCTCGGCTTAACCGAGGAAGTGCACTCGAAACTGCCTGGCTCGAGTACCGGAGAGGATGGCGGAATTCCCCAAGTAGAGGTGAAATTCGTAGATATGGGGAGGAACACCGGTGGCGAAGGCGCATCTGGCCGGATACTGACGCTGAGACGCG
ASV_313	0	0	0	0	0	0	0	0	0	0	0	0	396	0	0	0	0	0	0	0	0	Bacteria	Proteobacteria	Alphaproteobacteria	Rhizobiales	Beijerinckiaceae	Methylocapsa	NA	CGTTGTTCGAAATTACTGGGCGTAAAGCGCACGTAGGCGGATCTTTAAGTCAGGGGTGAAATCCCGAGGCTCAACCTCGGAACTGCCTTTGATACTGGGGATATCGAGTCCGGGAGAGGTGAGTGGAACTGCGAGTGTAGAGGTGAAATTCGTAGATATTCGCAAGAACACCAGTGGCGAAGGCGGCTCACTGGCCCGGTACTGACGCTGAGGTG
ASV_314	390	0	0	0	0	0	0	0	0	0	0	0	0	0	0	0	0	0	0	0	0	Bacteria	Actinobacteriota	Thermoleophilia	Gaiellales	NA	NA	NA	TACGTAGGGGGCTAGCGTTGTCCGGATTCATTGGGCGTAAAGCGCGTGTAGGCGGCCAGGTAGGTCCGCTGTGAAAACTCGAGGCTCAACCTCGAGACGTCGGCGGAAACCACTTGGCTAGAGTCCGGAAGAGGAGAGTGGAATTCCCGGTGTAGCGGTGAAATGCGCAGATATCGGGAAGAACACCCGTGGCGAAGGCGGCTCTCTGGGACGGTACTGACGCTGAGACGCGAAAGCGTGGGGAGC
ASV_315	0	0	0	0	0	30	87	0	35	0	0	0	0	0	80	0	0	0	80	24	49	Bacteria	Chloroflexi	SHA-26	NA	NA	NA	NA	CGTTGTCCGGATTTACTGGGCGTAAAGAGCGCGTAGGCGGCTCGGCAGGTTGGGTGTGAAAGGCGCGGGCTTAACCCGCGGAGGTCATCCAAAACGGTCGGGCTGCGAGGGCAGTAGAGGAAGGTGGAATTCCGGGTGTAGTGGTGAAATGCGTAGAGATCCGGAGGAACACCGGTGGCGAAGGCGGCCTTCTGGGCTGGCCCTGACGCTGAGGC
ASV_316	0	0	0	80	0	0	0	56	0	0	0	20	0	228	0	0	0	0	0	0	0	Bacteria	Acidobacteriota	Acidobacteriae	Acidobacteriales	Acidobacteriaceae (Subgroup 1)	Acidipila-Silvibacterium	NA	CGTTGTTCGGAATTATTGGGCGTAAAGGGTGCGTAGGCGGTTCGGTAAGTTTCGTGTGAAATCTTCGGGCTCAACTCGAAGCCTGCACGAGATACTGCCGGGCTTGAGTGTGGGAGAGGTGAGTGGAATTTCCGGTGTAGCGGTGAAATGCGTAGATATCGGAAGGAACACCTGTGGCGAAAGCGGCTCACTGGACCATAACTGACGTTGAGGCA
ASV_317	0	0	108	0	0	97	0	0	0	0	0	0	0	24	0	0	0	0	0	13	141	Bacteria	Planctomycetota	Planctomycetes	Isosphaerales	Isosphaeraceae	NA	NA	CGTTATTCGGAATCACTGGGCTTAAAGCGCGTGTAGGCGGGACGACGCGTCGGTCGCTGAAATCCCCCGGCTTAACCGGGGAACGGGCGCCGATACGGTCGGCCTCGAGGGACGTAGGGGGACCTGGAACTTCCGGTGGAGCGGTGAAATGCGTTGAGATCGGAAGGAACGCCCGTGGCGAAAGCGAGGTCCTGGACGTTTTCTGACGCTGAGAC
ASV_318	0	0	0	0	0	10	10	0	63	5	0	0	0	0	61	36	14	0	16	59	106	Bacteria	Planctomycetota	Planctomycetes	Gemmatales	Gemmataceae	NA	NA	CGTTGTTCGGAATCACTGGGCTTAAAGGGCGCGTAGGCGGGAAACCAAGTCCGGGGTGAAATCTTTCGGCCCAACCGGAAAACGGCCTTGGATACTGGTTTCCTCGAGCGAGGTAGGGGCAGCTGGAACTTCCGGTGGAGCGGTGAAATGCGTTGATATCGGAAGGAACGCCGGTGGCGAAAGCGAGCTGCTGGACCTCTCCTGACGCTGAGGCG
ASV_319	0	0	0	0	21	0	0	0	0	0	0	0	0	0	0	6	62	265	0	0	24	Bacteria	Chloroflexi	Anaerolineae	SBR1031	NA	NA	NA	CGTTATCCGGATTTACTGGGCGTAAAGCGTGTGCAGATGGGCGAGTAAGTGGTGTATGAAATCACTCAGCTTAACTGAGCGAGGTTATGCCAGACTGCTCGTCTAGAGAACGGGAGAGGGACGTGGAATTCCGGGTGTAGTGGTGAAATGCGTAGAGATCCGGAGGAACCCCTGAGGCGAAGGCGGCGTCCTGGCCCGATTCTGACATTCAGACA
ASV_320	0	0	0	0	24	0	0	0	18	14	38	0	57	0	25	61	38	98	0	0	0	Bacteria	Planctomycetota	BD7-11	NA	NA	NA	NA	CGTTGTTCGGAATCACTGGGCATAAAGCGCACGTAGGCGGTGCCGTAAGTCGGATGTGAAATCCCTCGGCCTAACCGAGGAACTGCGTCCGATACTGCGGTGCTTGAGGATCAGAGGGGTGCATGGAATTTCCGGTGGAGCGGTGAAATGCGTTGATATCGGAAGGAACTCCGGCGGCGAAAGCGATGCACTGGCTGATTTCTGACGCTGAGGTG
ASV_321	0	0	0	0	0	0	0	0	0	15	0	0	358	0	0	0	0	0	0	0	0	Bacteria	Acidobacteriota	Acidobacteriae	Acidobacteriales	NA	NA	NA	CGTTGTTCGGAATTATTGGGCGTAAAGGGCGCGTAGGCGGTGCGGTAAGTCACCTGTGAAACCTCTAGGCTTAACCTAGAGCCTGCAGGCGAAACTGCCGTGCTTGAGGGTGGGAGAGGTGCGTGGAATTCCCGGTGTAGCGGTGAAATGCGTAGATATCGGGAGGAACACCTGTGGCGAAAGCGGCGCACTGGACCACTTCTGACGCTGAGGCG
ASV_322	0	0	0	62	0	0	0	266	0	0	0	0	0	41	0	0	0	0	0	0	0	Bacteria	Bacteroidota	Bacteroidia	Chitinophagales	Chitinophagaceae	NA	NA	CGTTATCCGGATTCACTGGGTTTAAAGGGTGCGTAGGCGGGCAGGTAAGTCAGTGGTGAAATCTCCGAGCTTAACTCGGAAACTGCCGTTGATACTACTTGTCTTGAATATTGTGGAGGTAAGCGGAATATGTCATGTAGCGGTGAAATGCTTAGATATGACATAGAACACCAATTGCGAAGGCAGCTTACTACACAATCATTGACGCTGAGGCA
ASV_323	0	0	0	0	0	0	0	0	80	96	126	0	26	0	40	0	0	0	0	0	0	Bacteria	Proteobacteria	Alphaproteobacteria	Rhizobiales	Xanthobacteraceae	NA	NA	CGTTGCTCGGAATCACTGGGCGTAAAGCGCACGTAGGCGGATTGCTAAGTCAGGGGTGAAATCCTGGAGCTCAACTCCAGAACTGCCTTTGATACTGGCGATCTTGAGTCCGGGAGAGGTGAGTGGAACTGCGAGTGTAGAGGTGAAATTCGTAGATATTCGCAAGAACACCAGTGGCGAAGGCGGCTCACTGGCCCGGTACTGACGCTGAGGTG
ASV_324	0	363	0	0	0	0	0	0	0	0	0	0	0	0	0	0	0	0	0	0	0	Bacteria	Chloroflexi	Ktedonobacteria	Ktedonobacterales	Ktedonobacteraceae	FCPS473	NA	TACGTAGGGGGCAAGCGTTGTCCGGAATTATTGGGCGTAAAGCGCGTGCAGGCGGTTCAACAAGTTCAGGGTGACAGTCACCGGCCTAACCGGTGAAGTGTTCTGAAAACTATTGGACTTGAGAGCGAGAGAGGGACCTGGAACTCCGGGTGGAGCGGTGAAATGCGTAGAGATCCGGAAGAACACCAAAGGCGAAGGCAGGGTCCTGGCTCGTTTCTGACGCTGAGGCGCGAAAGCAAGGGGAGC
ASV_325	0	0	0	0	181	0	0	0	0	0	0	0	182	0	0	0	0	0	0	0	0	Bacteria	Planctomycetota	Planctomycetes	Gemmatales	Gemmataceae	NA	NA	CGTTGTTCGGAATCACTGGGCTTAAAGGGCGCGTAGGCGGTCGGTCAAGTCTGGGGTGAAATCTTTCGGCTCAACCGGAAAAGTGCCCCGGATACTGATCGGCTGGAGGGAGGTAGGGGTCGGCGGAACTTCCGGTGGAGCGGTGAAATGCGTAGATATCGGAAGGAACACCGGTGGCGAAAGCGGTCGACTGGACCTTTTCTGACGCTGAGGCG
ASV_326	0	0	29	115	0	0	14	157	0	0	0	14	0	32	0	0	0	0	0	0	0	Bacteria	Acidobacteriota	Acidobacteriae	Acidobacteriales	Acidobacteriaceae (Subgroup 1)	Acidipila-Silvibacterium	NA	CGTTGTTCGGAATTATTGGGCGTAAAGGGTGCGTAGGCGGTTCGGTAAGTTTCGTGTGAAATCTTCGGGCTCAACTCGAAGCCTGCACGAAATACTGCCGGGCTTGAGTGTGGGAGAGGTGAGTGGAATTTCCGGTGTAGCGGTGAAATGCGTAGATATCGGAAGGAACACCTGTGGCGAAAGCGGCTCACTGGACCACAACTGACGCTGAGGCA
ASV_327	0	0	0	0	0	0	0	0	265	0	94	0	0	0	0	0	0	0	0	0	0	Bacteria	Chloroflexi	Ktedonobacteria	Ktedonobacterales	Ktedonobacteraceae	1921-3	NA	CGTTGTCCGGAGTACTGGGCGTAAAGCGCACGCAGGCGGTCGCCCGCGTTCGGCTGACAGTGGAGGGCTTCACTCTCCAAGGCGTCGAAAAACGGGGTGACTGGAGGGCCTCAGAGGGACCTGGAACTCCGGGTGGAGCGGTGAAATGCGTAGAGATCCGGAAGAACACCACAGGCGAAGGCAGGGTCCTGGGAGGTACCTGACGCTCAGGTGCG
ASV_328	0	358	0	0	0	0	0	0	0	0	0	0	0	0	0	0	0	0	0	0	0	Bacteria	GAL15	NA	NA	NA	NA	NA	GACGTAGGGGGCGAGCGTTGTCCGGAATTACTGGGCGTAAAGCGCGTGTAGGCGGCCTGGTAAGTCCCGTGTGAAAGCCTACGGCTCAACTGTAGGAGGTCGCGGGATACTGCTAGGCTTGAGGGCAGGAGAGGGAAGTAGAATTCCCGGTGTAGCGGTGAAATGCGTAGATATCGGGAGGAATGCCAGTGGCGAAGGCGGCTTCCTGGCCTGTCCCTGACGCTGAGACGCGAAAGCTGGGGGAGC
ASV_329	0	0	0	44	0	55	44	0	0	0	0	143	0	72	0	0	0	0	0	0	0	Bacteria	NA	NA	NA	NA	NA	NA	CGTTACCCGGATTTACTGGGCGTAAAGCGCGCGTAGGTGGGGCCTTAAGTCGGGCGTGAAAGCCCCTGGCTCAACTGGCGGAGGCCGTCCGAAACCGTCGGGCTTGAGCACCGGAGAGGGACGTGGAATTCCCGGTGGAGCGGTGAAATGCGTAGAGATCGGGAGGAACACCAGTGGGGAAGCCGGCCACCTGGCTCGTTCCTGACACTGAGGCG
ASV_330	0	0	0	0	26	0	0	0	15	12	109	0	8	0	0	12	59	110	0	0	5	Bacteria	Armatimonadota	Chthonomonadetes	Chthonomonadales	Chthonomonadaceae	Chthonomonas	NA	CGTTGTCCGAAGTTACTGGGCGTAAAGGGCGCGTAGGCGGGTCGATAAGTCTGCTGTGAAAGCCCGGGGCTCAACCCCGGAGGGTCGGTGGATACTATCGGTCTTGAAGGTGCTAGGGGGAGATGGAATTACCGGTGTAGCGGTGAAATGCGTAGATATCGGTAGGAACACCAGTGGCGAAGGCGGTCTCCTGGGGCACTCTTGACGCTGAGGCG
ASV_331	0	0	0	0	57	0	0	0	0	0	15	0	10	0	47	20	22	184	0	0	0	Bacteria	Chloroflexi	Ktedonobacteria	B12-WMSP1	NA	NA	NA	CGTTGTCCGGAATTACTGGGCGTAAAGAGCGCGCAGGCGGTCTGGTACGACATGTGTGAAAGCCCCCGGCTCAACTGGGGAGGGTCATGTGTAACGGCCGGACTATGAGTGCAGGAGAGGGACGTGGAACTCCGGGAGTAGCGGTGAAATGCGTAGAGACCCGGAGGAACACCAGTGGCGAAGGCGGCGTCCTGGTCTGCGACTGACGCTGAGGC
ASV_332	0	0	0	0	26	0	4	0	10	122	67	0	4	0	62	19	8	17	0	4	10	Bacteria	Chloroflexi	NA	NA	NA	NA	NA	CGTTATCCGGAATTACTGGGCGTAAAGCGCGCGCAGGCGGCCGCGTGCAGTTGGGCGTAAAAGCTCCCGGCTCAACTGGGAGTAGTCGTTCAAGACGGCGGGGCTAGAGGGTCGGAGAGGCCGGTGGAATTCCCGGTGTAGTGGTGAAATGCGTAGAGATCGGGAGGAACACCAGTGGCGGAAGCGGCCGGCTGGTCGGCACCTGACGCTGAGGC
ASV_333	0	0	0	0	0	0	0	0	78	255	0	0	14	2	0	0	0	0	0	0	0	Bacteria	Proteobacteria	Alphaproteobacteria	Sphingomonadales	Sphingomonadaceae	Novosphingobium	NA	CGTTGTTCGGAATTACTGGGCGTAAAGCGCGCGTAGGCGGTTACTCAAGTCAGAGGTGAAAGCCCGGGGCTCAACCCCGGAACTGCCTTTGAAACTAGGTGACTAGAATCTTGGAGAGGTCAGTGGAATTCCGAGTGTAGAGGTGAAATTCGTAGATATTCGGAAGAACACCAGTGGCGAAGGCGACTGACTGGACAAGTATTGACGCTGAGGTG
ASV_334	0	0	0	0	0	0	0	0	0	109	240	0	0	0	0	0	0	0	0	0	0	Bacteria	Proteobacteria	Alphaproteobacteria	Caulobacterales	Caulobacteraceae	Phenylobacterium	NA	CGTTGCTCGGAATTACTGGGCGTAAAGGGCGCGTAGGCGGATGTTTAAGTCAGAGGTGAAAGCCCAGGGCTCAACCTTGGAACTGCCTTTGATACTGGACATCTTGAGTACGGGAAAGGTGAGTGGAACTCCGAGTGTAGAGGTGAAATTCGTAGATATTCGGAAGAACACCAGTGGCGAAGGCGACTCACTGGCCCGTTACTGACGCTGAGGCG
ASV_335	0	0	0	0	282	0	0	0	0	0	11	0	55	0	0	0	0	0	0	0	0	Bacteria	Acidobacteriota	Holophagae	Subgroup 7	NA	NA	NA	CGTTATTCGGAATTATTGGGCGTAAAGGGCGCGTAGGCGGCCATGCGTGTCTTCCGTGAAATCCCTCGGCTTAACTGAGGACGTGCGGAAGAAACTGCAAGGCTCGAGTCCGGGAGAGGGGGGTGGAATTCCCAGTGTAGCGGTGAAATGCGTAGATATTGGGAGGAACACCGGTGGCGAAGGCGGCCCCCTGGACCGGAACTGACGCTGAGGCG
ASV_336	0	0	0	0	0	0	7	0	14	0	18	0	0	0	117	61	0	0	0	29	102	Bacteria	Myxococcota	Polyangia	Polyangiales	Polyangiaceae	Pajaroellobacter	NA	CGTTGTTCGGAATTACTGGGCGTAAAGCGTGTGTAGGCGGCTTCGTAAGTCGGATGTGAAAGCCCCGGGCTCAACCCGGGAAGTGCACTCGATACTGCGGAGCTCGAGTACTGGAGAGGTTGGTGGAATTCTCGGTGTAGAGGTGAAATTCGTAGATATCGAGAGGAACACCGGTGGCGAAGGCGGCCAACTGGACAGATACTGACGCTGAGACA
ASV_337	0	0	0	0	50	0	0	0	0	0	0	0	180	0	0	16	0	97	0	0	0	Bacteria	Acidobacteriota	Acidobacteriae	Subgroup 2	NA	NA	NA	CGTTGCTCGGAATTACTGGGCGTAAAGGGTTCGTAGGCGGTGTGGCAAGTCGGGGGTGAAATCTCTGGGCTTAACCCAGAGGCTGCCTCCGAAACTGCTGTGCTCGAGTGCGGGAGAGGCGAGTGGAATTGCAGGTGTAGCGGTGAAATGCGTAGATATCTGCAGGAACACCCGGGGCGAAGGCGGCTCGCTGGACCGCAACTGACGCTGAGGAA
ASV_338	0	0	0	0	226	0	0	0	0	0	54	0	51	0	9	0	0	0	0	0	0	Bacteria	Actinobacteriota	Thermoleophilia	Solirubrobacterales	Solirubrobacteraceae	Conexibacter	NA	CGTTGTCCGGAATCATTGGGCGTAAAGAGCGTGTAGGTGGCTCGGTAAGTCCGCTGTGAAAGTCCAGGGCTCAACCCTGGAATGCCGGTGGAAACTGTCGGGCTAGAGTCCGGAAGAGGCGAGTGGAATTCCTGGTGTAGCGGTGAAATGCGCAGATATCAGGAGGAACACCAATGGCGAAGGCAGCTCGCTGGGACGGTACTGACACTGAGACG
ASV_339	0	0	0	0	0	0	0	0	0	43	8	0	0	0	0	0	0	0	287	0	0	Bacteria	Proteobacteria	Gammaproteobacteria	Pseudomonadales	Pseudomonadaceae	Pseudomonas	NA	CGTTAATCGGAATTACTGGGCGTAAAGCGCGCGTAGGTGGTTCGTTAAGTTGGATGTGAAATCCCCGGGCTCAACCTGGGAACTGCATTCAAAACTGACGAGCTAGAGTATGGTAGAGGGTGGTGGAATTTCCTGTGTAGCGGTGAAATGCGTAGATATAGGAAGGAACACCAGTGGCGAAGGCGACCACCTGGACTGATACTGACACTGAGGTG
ASV_340	0	0	16	20	0	11	18	0	0	0	0	85	0	180	0	0	0	0	0	0	7	Bacteria	Actinobacteriota	Thermoleophilia	Solirubrobacterales	Solirubrobacteraceae	Conexibacter	NA	CGTTGTCCGGAATCATTGGGCGTAAAGAGCGTGTAGGCGGCTCAGTAAGTCCGCTGTGAAAATCCAGGGCTCAACCCTGGAATGCCGGTGGAAACTGCCGAGCTCGAGTCCGGAAGAGGCGAGTGGAATTCCCGGTGTAGCGGTGAAATGCGCAGATATCGGGAGGAACACCAATGGCGAAGGCAGCTCGCTGGGACGGTACTGACGCTGAGACG
ASV_341	0	0	0	21	0	0	0	242	0	0	0	0	0	72	0	0	0	0	0	0	0	Bacteria	Planctomycetota	Phycisphaerae	Tepidisphaerales	WD2101 soil group	NA	NA	CGTTAGGCGGAATCACTGGGCTTAAAGCGTGTGTAGGCGGACTTCTAAGTACCTTGTGAAATCCCACGGCTTACCCGTGGAACTGCTGGGTATACTGGTTGTCTTGAGCCATCTAGGGGCTATCGGAACAAATGGTGGAGCGGTGAAATGCGTAGATATCATTTGGAACGCCAATGGTGAAAACAGGTAGCTGGGGATGTGCTGACGCTGAGACA
ASV_342	0	0	0	0	0	0	0	0	137	0	0	0	0	0	0	18	55	0	0	37	88	Bacteria	Dependentiae	Babeliae	Babeliales	Vermiphilaceae	NA	NA	CGTTATTCGGAATTATTGGGCGTAAAGGGTGCGTAGGCGGCATATTAAGTCAACTGTTAAATTCCTCGGCCTAACCGAGGCCCTGCAGTAGATACTGATGTGCTAGAGGGTGGAAGAGAGAAGTGGAATTCTCGGAGTAGCGGTAAAATGCGTAGATCTCGAGAGGAACACCAATGGCGAAGGCAGCTTCTTGGTCCACACCTGACGCTGAGGCA
ASV_343	0	0	0	0	0	0	0	0	0	118	0	0	53	0	0	39	46	77	0	0	0	Bacteria	Myxococcota	Polyangia	MSB-4B10	NA	NA	NA	CGTTGCTCGGAATCATTGGGCGTAAAGCGCACGTAGGCGGCTTGTTAAGTCGGGTGTGAAAGCCCTGGGCTCAACCCAGGAAGTGCACTCGAAACTGGCGAGCTTGAATATGGAAGAGGGTCGCGGAATTCCCGGTGTAGAGGTGAAATTCGTAGATATCGGGAGGAACACCAGTGGCGAAGGCGGCGACCTGGGCCAATATTGACGCTGAGGTG
ASV_344	0	0	0	0	0	0	0	0	4	0	0	0	15	0	4	14	10	285	0	0	0	Bacteria	Chloroflexi	Ktedonobacteria	Ktedonobacterales	Ktedonobacteraceae	NA	NA	CGTTGTCCGGAGTTACTGGGCGTAAAGCGCCCGCAGGCGGTCCGCTAAGTTCAGACTGACAATCCTCGGCTCAACCGAGGAGGGGGTATGAAAACTGGCAGACTTGAGGGATAGAGAGGGACATGGAATTCCGGGTGGAGTGGTGAAATGCGTAGATATCCGGAGGAACACCAAAGGCGAAGGCAATGTCCTGGCTATTTCCTGACGCTGAGGGG
ASV_345	0	0	35	6	0	118	13	0	0	0	0	63	0	96	0	0	0	0	0	0	0	Bacteria	Armatimonadota	Fimbriimonadia	Fimbriimonadales	NA	NA	NA	CGTTGTCCGGATTCACTGGGCGTAAAGAGCGCGTAGGCGGCCTGCTTAGTCAGGAGTGAAATCTCCAGGGCTCAACCCGGAAACTGCTTCTGATACTGGCAGGCTCGAGGGTCAGAGGGGTGATTGGAATTCCCGGTGTAGCGGTGACATGCATTGAGATCGGGAGGAACACCCGTGGCGAAGGCGGATCACTGGCTGATACCTGACGCTGAGGC
ASV_346	0	0	0	0	0	0	0	0	0	0	0	0	0	0	0	0	0	0	0	64	263	Bacteria	Proteobacteria	Alphaproteobacteria	Reyranellales	Reyranellaceae	Reyranella	NA	CGTTGTTCGGAATTACTGGGCGTAAAGCGCGTGTAGGCGGTTGTCCAAGTTGGATGTGAAAGCCTTGAGCTTAACTCAAGAAATGCATTCAGGACTGGATGACTAGAGGACCGGAGAGGATAGTGGAATTCCCAGTGTAGTGGTGAAATACGTAGAGATTGGGAAGAACACCAGTGGCGAAGGCGGCTATCTGGACGGTTTCTGACGCTAAGACG
ASV_347	0	0	0	0	0	0	0	0	0	0	0	0	0	0	0	0	0	0	0	60	265	Bacteria	Cyanobacteria	Vampirivibrionia	Obscuribacterales	Obscuribacteraceae	NA	NA	CGTTGTCCGGATTCATTGGGCGTAAAGAGTTCGTAGGCGGTTTGTTAAGTCTGATGTTAAAGATCAGGGCCCAACCCTGAAAGTGCATTGGATACTGGCAGACTGGAGTGCAGTAGAGGCAAGTGGAATTCCCAGTGTAGCGGTGAAATGCGTAGATATTGGGAAGAACACCGGTGGCGCAGGCGACTTGCTGGGCTGTAACTGACGCTGAGGAA
ASV_348	324	0	0	0	0	0	0	0	0	0	0	0	0	0	0	0	0	0	0	0	0	Bacteria	Bacteroidota	Kryptonia	Kryptoniales	BSV26	NA	NA	TACGTAGGATCCGAGCGTTGTCCGGAATTACTGGGTGTAAAGGGCGTGTAGGTGGGTCTCTCAGTCGGGGGTGAAATCCTACAGCTTAACTGTAGAATTGCTTCCGATACTGGAGATCTTGAGTGCGGCAGAGGGAGATGGAATTCATGGTGTAGCGGTGAAATGTGTAGATATCATGAAGAACACCAGTAGCGAAGGCGGTCTCCTGGTCCGTAACTGACACTGAGGCGCGAAAGCGTGGGGAGC
ASV_349	0	0	80	0	0	0	244	0	0	0	0	0	0	0	0	0	0	0	0	0	0	Bacteria	Proteobacteria	Alphaproteobacteria	Rhizobiales	Xanthobacteraceae	NA	NA	CGTTGCTCGGAATCACTGGGCGTAAAGGGTGCGTAGGCGGATCTTTAAGTCAGGGGTGAAATCCTGGAGCTCAACTCCAGAACTGCCTTTGATACTGAAGATCTTGAGTTCGGGAGAGGTGAGTGGAACTGCGAGTGTAGAGGTGAAATTCGTAGATATTCGCAAGAACACCAGTGGCGAAGGCGGCTCACTGGCCCGATACTGACGCTGAGGCA
ASV_350	0	0	110	0	0	69	0	0	0	0	0	0	0	0	0	22	0	0	0	46	76	Bacteria	Proteobacteria	Alphaproteobacteria	Rhizobiales	Xanthobacteraceae	Bradyrhizobium	NA	CGTTGCTCGGAATCACTGGGCGTAAAGGGTGCGTAGGCGGGTTTTTAAGTCAGGGGTGAAATCCTGGAGCTCAACTCCAGAACTGCCTTTGATACTGAAGATCTTGAGTCCGGGAGAGGTGAGTGGAACTGCGAGTGTAGAGGTGAAATTCGTAGATATTCGCAAGAACACCAGTGGCGAAGGCGGCTCACTGGCCCGGTACTGACGCTGAGGCA
ASV_351	0	0	0	0	0	0	0	323	0	0	0	0	0	0	0	0	0	0	0	0	0	Bacteria	Planctomycetota	Phycisphaerae	Tepidisphaerales	WD2101 soil group	NA	NA	CGTTAGGCGGAATCACTGGGCTTAAAGCGTGTGTAGGCGGACTTCTAAGTACCTTGTGAAATCCCACGGCTTACCCGTGGAACTGCTGGGTATACTGGTTGTCTTGAGCCATCTAGGGGCTACCGGAACAAATGGTGGAGCGGTGAAATGCGTAGATATCATTTGGAACGCCAATGGTGAAAACAGGTAGCTGGGGATGTGCTGACGCTGAGACA
ASV_352	0	0	0	0	86	0	0	0	0	0	0	0	208	0	0	0	0	28	0	0	0	Bacteria	Proteobacteria	Alphaproteobacteria	Rhizobiales	Beijerinckiaceae	NA	NA	CGTTGTTCGGAATTACTGGGCGTAAAGCGCACGTAGGCGGATCTTTAAGTCAGGGGTGAAATCCCGAGGCTCAACCTCGGAACTGCCTTTGATACTGGGGATCTCGAGTCCGGGAGAGGTGAGTGGAACTGCGAGTGTAGAGGTGAAATTCGTAGATATTCGCAAGAACACCAGTGGCGAAGGCGGCTCACTGGCCCGGTACTGACGCTGAGGTG
ASV_353	0	0	177	20	0	0	92	0	0	0	0	0	0	20	0	0	0	0	0	0	0	Bacteria	Chloroflexi	Ktedonobacteria	Ktedonobacterales	Ktedonobacteraceae	NA	NA	CGTTCTCCGGAATGACTGGGCGTAAAGGGCACGCAGGCGTCGCGCGCGTGTCGGGTGAAAGTTCCCGCGTGAATCGGGAAGGGTCTCGGCAAACGGCGCGACTTGAGAGCGAGAGAGGGACATGGAATTCCTGGTGGAGCGGTGAAATGCGTAGAGATCAGGAAGAACACCGAAGGCGAAGGCAGTGTCCTGGCTCGTCTCTGACGCTCAGGTGC
ASV_354	0	0	0	0	152	0	0	0	0	0	67	0	73	0	0	0	0	0	0	17	0	Bacteria	Planctomycetota	Planctomycetes	Gemmatales	Gemmataceae	NA	NA	CGTTGTTCGGATTCACTGGGCTTAAAGGGCGCGTAGGCGGGTCTCCAAGTCTGTGGTGAAAGCCCCCGGCTTAACCGGGGAAGTGCCGTGGATACTGGGGATCTCGAGGGGTGCAGGGGCATGCGGAACTTCCGGTGGAGCGGTGAAATGCGTAGATATCGGAAGGAACGCCGGTGGCGAAAGCGGCGTGCTGGACACCTACTGACGCTGAGGCG
ASV_355	277	31	0	0	0	0	0	0	0	0	0	0	0	0	0	0	0	0	0	0	0	Bacteria	Acidobacteriota	Blastocatellia	Pyrinomonadales	Pyrinomonadaceae	Pyrinomonas	NA	TACGTAGGGGGCAAGCGTTGTTCGGATTTACTGGGCGTAAAGCGCGCGTAGGCGGCACTGCAAGTCACTTGTGAAATCTCCGGGCTTAACTCGGTAGGGGCCAAGTGATACTGCAGAGCTAGAGTGCGGAAGGGGCAGCTGGAATTCTCGGTGTAGCGGTGAAATGCGTAGATATCGAGAGGAACACCGGTGGCGAAGGCGGGCTGCTGGGCCGACACTGACGCTGAGGCGCGAAAGCTAGGGGAG
ASV_356	0	0	0	0	0	0	0	0	71	60	15	0	0	0	22	58	55	12	0	0	13	Bacteria	Myxococcota	Myxococcia	Myxococcales	Anaeromyxobacteraceae	Anaeromyxobacter	NA	CGTTGTTCGGAATTATTGGGCGTAAAGCGCATGTAGGCGGTCTGTTAAGTCGCGTGTGAAATCCCTAGGCTTAACCTAGGAAGTGCGCGCGAAACTGGCGGACTTGAGTGCTGGAGAGGGTCGCGGAATTCCCGGTGTAGAGGTGAAATTCGTAGATATCGGGAGGAACACCAGTGGCGAAGGCGGCGACCTGGACAGACACTGACGCTGAGACG
ASV_357	0	0	0	0	0	0	0	0	0	0	0	0	0	0	0	0	47	258	0	0	0	Bacteria	Proteobacteria	Alphaproteobacteria	Rhizobiales	Xanthobacteraceae	Rhodoplanes	NA	CGTTGCTCGGAATCACTGGGCGTAAAGCGCACGTAGGCGGCTTCTTAAGTCAGGGGTGAAATCCTGGAGCTCAACTCCAGAACTGCCTTTGATACTGAGGAGCTTGAGTCCGGGAGAGGTGAGTGGAACTGCGAGTGTAGAGGTGAAATTCGTAGATATTCGCAAGAACACCAGTGGCGAAGGCGGCTCACTGGCCCGGTACTGACGCTGAGGTG
ASV_358	302	0	0	0	0	0	0	0	0	0	0	0	0	0	0	0	0	0	0	0	0	Bacteria	NA	NA	NA	NA	NA	NA	AACGTAGGGGCCAAGCGTTACCCGGATTTACTGGGCGTAAAGCGCGCGTAGGTGGGGCCTTAAGTCGGGCGTGAAAGCCCCTGGCTCAACTGGCGGAGGCCGTCCGAAACCGTCGGGCTTGAGCACCGGAGAGGGACGTGGAATTCCCGGTGGAGCGGTGAAATGCGTAGAGATCGGGAGGAACACCAGTGGGGAAGCCGGGCCACCTGGCTCGTTCCTGACACTGAGGCGCGAAAGCGTGGGGAG
ASV_359	0	299	0	0	0	0	0	0	0	0	0	0	0	0	0	0	0	0	0	0	0	Bacteria	Chloroflexi	Ktedonobacteria	Ktedonobacterales	Ktedonobacteraceae	1921-3	NA	TACGTAGGGGGCGAGCGTTGTCCGGAGTACTGGGCGTAAAGCGCACGCAGGCGGTCGCCCGCGTTTCGGCTGACAGTGGAGGGCTTCACTCTCCAAGGCGTCGAAAAACGGGGTGACTGGAGGGCCTCAGAGGGACCTGGAACTCCGGGTGGAGCGGTGAAATGCGTAGAGATCCGGAAGAACACCACAGGCGAAGGCAGGGTCCTGGGAGGTACCTGACGCTCAGGTGCGAAAGCGAGGGGAGCG
ASV_360	0	0	0	0	247	0	0	0	0	0	52	0	0	0	0	0	0	0	0	0	0	Bacteria	Proteobacteria	Gammaproteobacteria	Xanthomonadales	Rhodanobacteraceae	Rhodanobacter	NA	CGTTACTCGGAATTACTGGGCGTAAAGGGTGCGTAGGTGGTTGTTTAAGTCTGTTGTGAAAGCCCCGGGCTCAACCTGGGAATGGCAATGGATACTGGACAGCTAGAGTGCGGTAGAGGGTAGTGGAATTCCCGGTGTAGCAGTGAAATGCGTAGAGATCGGGAGGAACACCAGTGGCGAAGGCGGCTACCTGGACCAGCACTGACACTGAAGCA
ASV_361	0	0	0	0	0	0	0	0	52	12	0	0	0	0	31	49	58	77	0	0	19	Bacteria	Acidobacteriota	Acidobacteriae	Subgroup 2	NA	NA	NA	ATGTGTCAGCGCCGCGGTAAGACGTAGGGGGCCAGCGTTGTTCGGAATTACTGGGTGTAAAGGGTTCGTAGGCGGTGTAGCAAGTCGGGAGTGAAATCTATGGGCTTAACCCATAGGCTGCTTCCGAAACTGCTGTGCTTGAGTGTGGGAGAGGCGCGTGGAATTGCAGGTGTAGCGGTGAAATGCGTAGATATCTGCAGGAACACCCGTGGCGA
ASV_362	297	0	0	0	0	0	0	0	0	0	0	0	0	0	0	0	0	0	0	0	0	Bacteria	Bacteroidota	Bacteroidia	Chitinophagales	Chitinophagaceae	NA	NA	TACGGAGGGTGCAAGCGTTATCCGGATTCACTGGGTTTAAAGGGTGCGTAGGCGGATAGGTAAGTCCGTGGTGAAATCCTGCAGCTTAACTGCAGAACTGCCGTGGATACTATCTATCTTGAATGTCGTGGAGGTTAGCAGAATATGTCATGTAGCGGTGAAATGCTTAGATATGACATAGAATACCCATTGCGAAGGCAGCTAACTACGCGATAATTGACGCTGAGGCACGAAAGCGTGGGGATC
ASV_363	0	0	0	0	13	0	0	0	48	0	43	0	0	0	45	40	22	59	0	6	20	Bacteria	Armatimonadota	NA	NA	NA	NA	NA	CGTTGTCCGGATTTACTGGGCGTAAAGCGCGTGTAGGCGGCGATTTAAGTCGGGTGTGAAAGCCCGGGGCTCAACCCCGGAGTGCCGCCCGAGACTGGGTCGCTTGAGGACGGAAGAGGGGCGTGGAATTCCTGGTGTAGCGGTGAAATGCGTAGAGATCAGGAGGAACACCCGTGGCGAAGGCGGCGCCCTGGTCCGTTACTGACGCTGAGACG
ASV_364	0	0	0	118	0	0	0	54	0	0	0	0	0	122	0	0	0	0	0	0	0	Bacteria	Bacteroidota	Bacteroidia	Cytophagales	Hymenobacteraceae	Hymenobacter	NA	CGTTGTCCGGATTTATTGGGTTTAAAGGGTGCGTAGGCGGCTTTTTAAGTCTGGGGTGAAAGCCCGCTGCTCAACAGCGGAACTGCCCTGGATACTGGAGAGCTTGAGTACAGACGAGGTTGGCGGAATGGACTGAGTAGCGGTGAAATGCATAGATACAGTCCAGAACCCCGATTGCGAAGGCAGCTGACTAGGCTGTTACTGACGCTGAGGCA
ASV_365	0	0	0	23	13	0	19	2	29	36	20	4	0	30	10	47	43	17	0	0	0	Bacteria	Chloroflexi	Ktedonobacteria	B10-SB3A	NA	NA	NA	CGTTATCCGGAGTGATTGGGCGTACAGCGCGCGTAGGCGGGCCGGGGAGTCGTGCGTGAAAGGTGGGGGCTCAACCCCCAGAGGTCGCACGAGACCCTCGGTCTTGGGCCCGGTAGGGGGCGGTGGAATTCCGCGAGGAGTGGTGAAATGCGTTGAGACGCGGAGGAACACCGGTGGCGAAGGCGGCCGCCTGGGCCGAGGCCGACGCTGAGGCG
ASV_366	0	0	0	0	132	0	0	0	0	0	11	0	144	0	0	0	0	0	0	0	5	Bacteria	Planctomycetota	Planctomycetes	Gemmatales	Gemmataceae	NA	NA	CGTTGTTCGGAATCACTGGGCTTAAAGGGCGCGTAGGCGGTTCATCAAGTCAGGGGTGAAATCTTTCGGCTCAACCGGAAAAGTGCCCCTGATACTGATGATCTCGAGGGAGGTAGGGGCCTGCGGAACTTCTGGTGGAGCGGTGAAATGCGTTGATATCAGAAGGAACGCCGGTGGCGAAAGCGGCGGGCTGGACCTCTTCTGACGCTGAGGCG
ASV_367	0	0	0	0	44	0	0	0	26	0	18	0	10	0	0	29	90	75	0	0	0	Bacteria	Chloroflexi	Anaerolineae	Caldilineales	Caldilineaceae	NA	NA	CGTTATCCGGATTTATTGGGCGTAAAGCGCACGCAGGCGGCCGATTAAGTCTGACGTGAAATCTCTCGGCTTAACCGGGAGCGGTCGTTGGAAACTAATCAGCTTGAGGCGAGGAGAGGGGTGTGGAATTCCCGGTGTAGTGGTGGAATGCGTAGATATCGGGAGGAACATCAGTGGCGAAAGCGGCACCCTGGCCTTAGCCTGACGCTCAGGTG
ASV_368	0	0	0	0	0	0	0	0	0	0	0	292	0	0	0	0	0	0	0	0	0	Archaea	Crenarchaeota	Nitrososphaeria	SCGC AB-179-E04	NA	NA	NA	TGGTCGGGACGATTATTGGGCCTAAAGCATCCGTAGCCGGCTTCACAGGTCTCTTGTTAAATCTAACGGCTCAACCGTTGGACCGCAGGAGATACCATGGAGCTAGGGGGCGGGAGAGGCGGACGGTACTCCATGGGTAGGGGTAAAATCCTTTGATCCATGGAAGACCACCAGTGGCGAAGGCGGTCCGCTAGAACGCGCCCGACGGTGAGGGA
ASV_369	0	0	13	56	0	0	0	4	0	0	0	39	0	178	0	0	0	0	0	0	0	Bacteria	Firmicutes	Sulfobacillia	Sulfobacillales	Sulfobacillaceae	NA	NA	CGTTGTCCGGAATTACTGGGCGTAAAGGGCGTCTAGGCGGCACGGTACGTCGGGAGTGAAAGACGCGGGCTCAACCCGCGGCGCGCTTGCGAAACGGCCGAGCTGGAGGGCCGGAGAGGGAAGCGGAATTGCCGGTGTAGCGGTGAAATGCGTAGAGATCGGCAGGAACACCAGTGGCGAAGGCGGCTTCCTGGACGGTACCTGACGCTGAAGCG
ASV_370	0	0	0	0	184	0	0	0	0	0	0	0	15	0	0	0	12	77	0	0	0	Bacteria	Planctomycetota	BD7-11	NA	NA	NA	NA	CGTTGTTCGGAATCACTGGGCATAAAGCGCACGTAGGCGGCGATGTAAGTCGGGTGTGAAATCCCTCGGCCCAACCGAGGAACTGCGCCCGAAACTGCATTGCTTGAGGATCAAAGGGGTGCTCGGAATTTCCGGTGGAGCGGTGAAATGCGTTGATATCGGAAGGAACGTCGGCGGCGAAAGCGGAGCACTGGTTGATTTCTGACGCTGAGGTG
ASV_371	0	0	0	0	0	0	0	0	143	48	0	0	0	0	84	0	0	0	0	9	0	Bacteria	Myxococcota	Polyangia	Polyangiales	Polyangiaceae	Pajaroellobacter	NA	CGTTGTTCGGAATACTGGGCGTAAAGCGTGTGTAGGCGGCTACGCAAGTCGGATGTGAAATCCCCGGGCTCAACCCGGGAAGTGCACCCGAAACTGCGTGGCTTGAGTACCGGAGAGGTTGGTGGAATTCTCGGTGTAGAGGTGAAATTCGTAGATATCGAGAGGAACACCGGTGGCGAAGGCGGCCAACTGGACGAGTACTGACGCTGAGACAC
ASV_372	0	0	0	0	180	0	0	0	0	18	30	0	34	0	0	0	0	21	0	0	0	Bacteria	Myxococcota	Myxococcia	Myxococcales	Anaeromyxobacteraceae	Anaeromyxobacter	NA	CGTTGTTCGGAATTATTGGGCGTAAAGCGCTTGTAGGCGGCTTGTTAAGTCGCGTGTGAAATCCCCAGGCTTAACCTGGGAAGTGCGCGCGAAACTGGCGAGCTTGAATGCCGGAGAGGGTCGCGGAATTCCCGGTGTAGAGGTGAAATTCGTAGATATCGGGAGGAACACCAGTGGCGAAGGCGGCGACCTGGACGGACATTGACGCTGAGACG
ASV_373	0	0	0	0	26	0	0	0	20	140	55	0	0	0	0	0	0	42	0	0	0	Bacteria	Proteobacteria	Gammaproteobacteria	Burkholderiales	Oxalobacteraceae	Actimicrobium	NA	CGTTAATCGGAATTACTGGGCGTAAAGCGTGCGCAGGCGGTTATGTAAGACAGATGTGAAATGCCCGGGCTCAACCTGGGAACTGCATTTGTGACTGCATGGCTAGAGTGTGTCAGAGGGGGGTAGAATTCCACGTGTAGCAGTGAAATGCGTAGAGATGTGGAGGAATACCGATGGCGAAGGCAGCCCCCTGGGATAACACTGACGCTCATGCA
ASV_374	0	0	0	0	33	0	0	0	0	0	0	0	234	0	0	16	0	0	0	0	0	Bacteria	Planctomycetota	Planctomycetes	Isosphaerales	Isosphaeraceae	Candidatus Nostocoida	NA	CGTTATTCGGAATCACTGGGCTTAAAGCGCGTGTAGGCGGGAGGGCACGTCGGCCGCTGAAATCCCCCGGCTCAACCGGGGAACGGGCGCCGATACGACCGTCCTGGAGGGACGTAGGGGGACCTGGAACTTCCGGTGGAGCGGTGAAATGCGTTGAGATCGGAAGGAACGCCCGTGGCGAAAGCGAGGTCCTGGACGTTTTTCTGACGCTGAGA
ASV_375	0	0	0	0	36	0	0	0	119	58	55	0	0	0	0	15	0	0	0	0	0	Bacteria	Acidobacteriota	Acidobacteriae	Bryobacterales	Bryobacteraceae	Bryobacter	NA	CGTTGTTCGGAGTTACTGGGCGTAAAGAGTGTGTAGGCGGTGCTCTAAGTTTGGTGTGAAATCTCCCGGCTCAACTGGGAGGGTGCGCCGAAAACTGGAGTGCTTGAGTATGGGAGAGGAAAGCGGAATTCCTGGTGTAGCGGTGAAATGCGTAGATATCAGGAGGAACACCTGCGGTGTAGACGGCTTTCTGGACCATCACTGACGCTGAGACA
ASV_376	0	0	0	0	31	0	0	0	63	32	16	0	2	0	22	41	55	17	0	3	0	Bacteria	NA	NA	NA	NA	NA	NA	CGTTGTCCGGAATGACTGGGCGTAAAGGGCGCGTAGGTGGCGCATCAAGACCAGCGTGAAATCGCCGCGCTTACCGTGGCGGGGTCGTTGGTGACTGGTGGGCTAGGGTTCGGCAGAGGTCGGTAGAATTCCCGGTGGAGCGGTGAAATGCGTAGAGATCGGGAGGAATACCAGTGGCGAAGGCGGCCGACTGGGCCGGGACCGACACTGAGGCG
ASV_377	0	0	0	0	0	0	0	0	0	0	0	0	0	0	0	0	0	0	0	11	271	Bacteria	Proteobacteria	Alphaproteobacteria	Sphingomonadales	Sphingomonadaceae	Sandarakinorhabdus	NA	CGTTGTTCGGAATACTGGGCGTAAAGCGTACGTAGGCGGCCATTCAAGTCAGAGGTGAAAGCCCAGGGCTCAACCTTGGAACTGCCTTTGAAACTAGATGGCTTGATCACGGGAGAGGTGAGTGGAATTCCGAGTGTAGAGGTGAAATTCGTAGATATTCGGAAGAACACCAGTGGCGAAGGCGGCTCACTGGACCGTTGATGACGCTGAGGTAC
ASV_378	0	280	0	0	0	0	0	0	0	0	0	0	0	0	0	0	0	0	0	0	0	Bacteria	Acidobacteriota	Holophagae	Subgroup 7	NA	NA	NA	TACGGAGGGGGCAAGCGTTACTCGGAATTATTGGGCGTAAAGGGCGCGTAGGCGGTCGTGTGCGTCAGGGGTGAAATCCCCAGGCTTAACCTGGGACGTGCCTCTGATACGGCATGGCTTGAGTCCGGGAGAGGGGAGCAGAATTCCCAGTGTAGCGGTGAAATGCGTAGATATTGGGAGGAATACCGGTGGCGAAGGCGGCTCCCTGGACCGGTTCTGACGCTGAGGCGCGAAAGCGTGGGTAGC
ASV_379	0	0	0	0	0	0	0	0	0	0	0	0	161	0	0	0	0	118	0	0	0	Bacteria	Proteobacteria	Alphaproteobacteria	Rhizobiales	Hyphomicrobiaceae	Hyphomicrobium	NA	CGTTGTTCGGAATCACTGGGCGTAAAGCGCACGTAGGCGGATTTGTAAGTCAGGGGTGAAATCCCGGGGCTCAACCTCGGAACTGCCTTTGATACTGCAAATCTCGAGTCCGATAGAGGTGGGTGGAATTCCTAGTGTAGAGGTGAAATTCGTAGATATTAGGAAGAACACCGGTGGCGAAGGCGGCCCACTGGATCGGTACTGACGCTGAGGTG
ASV_380	0	0	0	0	112	0	0	0	0	0	42	0	34	0	0	0	0	73	0	16	0	Bacteria	Proteobacteria	Gammaproteobacteria	Gammaproteobacteria Incertae Sedis	Unknown Family	Acidibacter	NA	CGTTAATCGGAATTACTGGGCGTAAAGCGTGCGTAGACGGTTATGTAAGTCGGGTGTGAAAGCCCCGGGCTCAACCTGGGAATTGCATTCGAGACTGGATAGCTAGGGTACGGAAGAGGGAAGCGGAATTTCAGGTGTAGCGGTGAAATGCGTAGATATCTGAAGGAACACCAGTGGCGAAAGCGGCTTCCTGGTCCAGTACCGACGTTCAGGCA
ASV_381	0	0	0	0	87	0	0	0	0	21	75	0	0	0	0	8	55	29	0	0	0	Bacteria	Chloroflexi	AD3	NA	NA	NA	NA	CGTTACCCGGATTTACTGGGCGTAAAGCGCGTGTAGGCGGCTGGTCAAGCGTGGTGTGAAATCTCCGGGCTCAACCCGGAAACTGCATTGCGAACTGGCCAGCTAGAGTGCAGGAGAGGGAAGCGGAATTCTCGGTGTAGCGGTGAAATGCGTAGATATCGAGAGGAACACCAGTGGCGAAGGCGGCTTCCTGGCCTGTAACTGACGCTGAGACG
ASV_382	0	0	0	0	169	0	0	0	0	0	0	0	104	0	0	0	0	0	0	0	0	Bacteria	Planctomycetota	Planctomycetes	Gemmatales	Gemmataceae	NA	NA	CGTTGTTCGGAATCACTGGGCTTAAAGGGCGCGTAGGCGGTCAATCAAGTCCGGGGTGAAATCTTTCGGCTTAACCGGAAAAGGGCCTTGGATACTGATTGGCTGGAGGGAGGTAGGGGCAGCTGGAACTTCCGGTGAAGCGGTGAAATGCGTTGATATCGGAAGGAACGCCGGTGGCGAAAGCGAGCTGCTGGACCTTTTCTGACGCTGAGGCG
ASV_383	0	0	0	0	25	0	0	0	0	30	17	0	17	0	0	0	83	101	0	0	0	Bacteria	RCP2-54	NA	NA	NA	NA	NA	CGTTGTTCGGATTGACTGGGCGTAAAGGGCGTGTAGGCGGTCGGCCAAGTCTGATGTGAAAGCCCGGGGCTCAGCCTCGGAAGTGCGTCGGAAACTAGTCGGCTGGAGCGCGATAGAGGAGGGTGGAATTCCTGGTGTAGCGGTGAAATGCGTAGATATCAGGAGGAACACCGGCGGCGAAGGCGGCCCTCTGGATCGTTGCTGACGCTGAGACG
ASV_384	0	0	0	0	0	0	0	0	0	0	0	0	63	0	127	18	0	0	0	35	30	Bacteria	Planctomycetota	Planctomycetes	Gemmatales	Gemmataceae	NA	NA	CGTTGTTCGGAATCACTGGGCTTAAAGGGCGCGTAGGCGGCTTGCCAAGTCAGGGGTGAAATCTTTCGGCTCAACCGGAAAAGTGCTTCTGATACTGGCGAGCTTGAGGGAGATAGGGGCATGCGGAACTTCCGGTGGAGCGGTGAAATGCGTTGATATCGGAAGGAACGCCGGTGGCGAAAGCGGCGTGCTGGATCTCTTCTGACGCTGAGGCG
ASV_385	0	0	0	0	0	0	0	0	0	0	0	0	0	0	52	31	0	0	0	0	190	Bacteria	Armatimonadota	Chthonomonadetes	Chthonomonadales	NA	NA	NA	CGTTGTCCGAAGTACTGGGCGTAAAGCGCGCGTAGGCGGGCGGTTAAGTGAGACGTGAAATGCCGGGGCTCAACCCCGGAACTGCATCTCATACTGGCCGTCTTGAGGGCATCAGAGAGAAGTGGAATGGCTGGTGTAGCGGTGAAATGCGTAGATATCAGTCGGAACACCCGTGGCGAAGGCGGCTTCTTGGGGTGTACCTGACGCTGAGGCGC
ASV_386	0	0	0	0	0	0	0	0	9	0	0	0	0	0	148	38	0	0	0	26	51	Bacteria	Planctomycetota	BD7-11	NA	NA	NA	NA	CGTTGTTCGGAATCACTGGGCATAAAGCGCACGTAGGCGGTGACGTAAGTCGGGTGTGAAATCCCTCGGCCTAACCGAGGAACTGCGCCCGATACTGCGTTGCTTGAGGACCAGAGGGGTGCATGGAATTTCCGGTGGAGCGGTGAAATGCGTTGATATCGGAAGGAACTCCGGCGGCGAAAGCGATGCACTGGCTGGTTTCTGACGCTGAGGTG
ASV_387	0	0	9	82	0	0	131	0	0	0	0	27	0	22	0	0	0	0	0	0	0	Bacteria	Planctomycetota	Planctomycetes	Isosphaerales	Isosphaeraceae	Aquisphaera	NA	CGTTATTCGGAATCACTGGGCTTAAAGCGCGTGTAGGCGGATGGGGACGTCGGTCGCTGAAATCCCCCGGCTCAACCGGGGAACTGGCACCGAAACGCCCCGTCTCGAGGGACGTAGGGGGACCTGGAACTTCCGGTGGAGCGGTGAAATGCGTTGAGATCGGAAGGAACGCCCGTGGCGAAAGCGAGGTCCTGGACGTCTTCTGACGCTGAGAC
ASV_388	0	0	0	0	180	0	0	0	0	0	89	0	0	0	0	0	0	0	0	0	0	Bacteria	Proteobacteria	Alphaproteobacteria	Caulobacterales	Caulobacteraceae	NA	NA	CGTTGCTCGGAATTACTGGGCGTAAAGGGCGCGTAGGCGGATGTTTAAGTCAGAGGTGAAAGCCCAGGGCTCAACCTTGGAACTGCCTTTGATACTGGGCATCTTGAGTATGGGAGAGGTGAGTGGAACTCCGAGTGTAGAGGTGAAATTCGTAGATATTCGGAAGAACACCAGTGGCGAAGGCGACTCACTGGCCCATTACTGACGCTGAGGCG
ASV_389	0	0	0	0	0	0	0	0	8	0	6	0	0	0	0	64	171	20	0	0	0	Bacteria	Dependentiae	Babeliae	Babeliales	Vermiphilaceae	NA	NA	CGTTATTCGGAATTACTGGGCGTAAAGGGTGCGTAGACGGTATGTTAAGTCTTCTGTTAAATACTTCGGCCTAACCGAAGATATGCGGTAGATACTGATGTACTAGAGGGTGGAAGAGAGAAGTGGAATTCCCGGAGTAGCGGTAAAATGCGTAGATCTCGGGAGGAACACCGATGGCGAAGGCAGCTTCTTGGTCCATACCTGACGTTGAGGCA
ASV_390	0	0	0	0	0	0	0	0	0	0	0	0	0	0	0	85	48	136	0	0	0	Bacteria	Proteobacteria	Alphaproteobacteria	Rhizobiales	Beijerinckiaceae	Methylovirgula	NA	CGTTGTTCGGATTTACTGGGCGTAAAGCGCACGTAGGCGGATTCTTAAGTCAGGGGTGAAATCCCGAGGCTCAACCTCGGAACTGCCTTTGATACTGGGGATCTTGAGTCCGGGAGAGGTGAGTGGAACTGCGAGTGTAGAGGTGAAATTCGTAGATATTCGCAAGAACACCAGTGGCGAAGGCGGCTCACTGGCCCGGTACTGACGCTGAGGTG
ASV_391	0	0	0	0	45	0	0	0	13	70	139	0	0	0	0	0	0	0	0	0	0	Bacteria	Proteobacteria	Alphaproteobacteria	Rhizobiales	Beijerinckiaceae	alphaI cluster	NA	CGTTGCTCGGAATCACTGGGCGTAAAGCGCACGTAGGCGGATCTTTAAGTCAGGGGTGAAATCCCAAGGCTCAACCTTGGAACTGCCTTTGATACTGGGGATCTCGAGTCCGGAAGAGGTGAGTGGAACTGCGAGTGTAGAGGTGAAATTCGTAGATATTCGCAAGAACACCAGTGGCGAAGGCGGCTCACTGGTCCGGTACTGACGCTGAGGTG
ASV_392	0	0	0	0	250	0	0	0	0	0	0	0	16	0	0	0	0	0	0	0	0	Bacteria	Chloroflexi	AD3	NA	NA	NA	NA	CGTTACCCGGATTTACTGGGCGTAAAGCGCGTGTAGGCGGCTGGCCAAGCGTGATGTGAAATCTTCGGGCTTAACCCGAAAACTGCATTGCGAACTGGTCTGGCTAGAGTGTGTGAGAGGGTAGTGGAATTCCCGGTGTAGCGGTGAAATGCGTAGATATCGGGAGGAACACCAGTGGCGAAGGCGGCTACCTGGCACACAACTGACGCTGAGAC
ASV_393	0	0	0	0	106	0	0	0	0	20	127	0	11	0	0	0	0	0	0	0	0	Bacteria	Myxococcota	Polyangia	Polyangiales	Polyangiaceae	Pajaroellobacter	NA	CGTTGTTCGGAATTACTGGGCGTAAAGCGTGTGTAGGCGGCTAGGTAAGTCGGATGTGAAAGCCCTGGGCTCAACCCAGGAAGTGCACTCGATACTGCTTAGCTCGAGTACCGGAGAGGTTGGTGGAATTCTCGGTGTAGAGGTGAAATTCGTAGATATCGAGAGGAACACCGGTGGCGAAGGCGGCCAACTGGACGAGTACTGACGCTGAGACA
ASV_394	0	0	0	0	0	0	0	0	0	24	0	0	240	0	0	0	0	0	0	0	0	Bacteria	Actinobacteriota	Thermoleophilia	Gaiellales	NA	NA	NA	CGTTGTCCGGATTTATTGGGCGTAAAGAGCGTGTAGGCGGCCAAACAGGTCCGCTGTGAAAACTCGAGGCTCAACCTCGAGCTGTCGGTGGAAACCGTGTGGCTAGAGTCCGGAAGAGGAGAGTGGAATTCCCGGTGTAGCGGTGAAATGCGCAGATATCGGGAAGAACACCCGTGGCGAAGGCGGCTCTCTGGGACGGTACTGACGCTGAGACG
ASV_395	0	0	0	0	157	0	0	0	0	0	18	0	59	0	0	0	0	29	0	0	0	Bacteria	Nitrospirota	Nitrospiria	Nitrospirales	Nitrospiraceae	Nitrospira	NA	CGTTGTTCGGATTTACTGGGCGTACAGGGAGCGTAGGCGGTTCGGTAAGCCCTCTGTGAAATCTCCAGGCTTAACCTGGAACAGTCGGAGGGGACTGCTGGGCTAGAGGACGGGAGAGGAGCGCGGAATTCCCGGTGTAGCGGTGAAATGCGTAGAGATCGGGAGGAAGGCCGGTGGCGAAGGCGGCGCTCTGGAACGTTTCTGACGCTGAGGCT
ASV_396	0	0	0	0	50	0	0	0	23	40	78	0	49	0	0	0	0	20	0	0	0	Bacteria	Proteobacteria	Alphaproteobacteria	Acetobacterales	Acetobacteraceae	NA	NA	CGTTGCTCGGAATGACTGGGCGTAAAGGGCGCGTAGGCGGCTTGTATAGTCAGGCGTGAAATTCCTGGGCTCAACCTGGGGACTGCGCTTGATACGTGCAGGCTTGAGTGTGGAAGAGGGTCGTGGAATTCCCAGTGTAGAGGTGAAATTCGTAGATATTGGGAAGAACACCGGTGGCGAAGGCGGCGACCTGGTCCATAACTGACGCTGAGGCG
ASV_397	0	0	0	25	0	7	123	0	0	0	0	0	0	102	0	0	0	0	0	0	0	Bacteria	Planctomycetota	Planctomycetes	Isosphaerales	Isosphaeraceae	Paludisphaera	NA	CGTTATTCGGAATCACTGGGCTTAAAGCGCGTGTAGGCGGATGGGAGCGTCGGAACCTGAAAGCCCCCGGCTCAACCGGGGAAGTGGGGCCGAAACGACCCGTCTGGAGGGACGTAGGGGGATCTGGAACTTCCGGTGGAGCGGTGAAATGCGTTGAGATCGGAAGGAACGCCCGTGGCGAAAGCGAGATCCTGGACGTTTTCTGACGCTGAGAC
ASV_398	0	0	0	0	198	0	0	0	0	0	0	0	13	0	17	0	0	27	0	0	0	Bacteria	Chloroflexi	AD3	NA	NA	NA	NA	CGTTATCCAGATTTACTGGGCGTAAAGCGCGTGTAGGCGGCTGGTTAGGTGTGATGTGAAATCTTCCGGCTCAACCGGAAAACTGCATTGCAAACCGGCCTGGCTAGAGTGCAGGAGAGGGAAGCGGAATTCCAGGTGTAGCGGTGAAATGCGTAGATATCTGGAGGAACACCAGTGGCGAAGGCGGCTTCCTGGCCTGCAACTGACGCTGAGAC
ASV_399	0	254	0	0	0	0	0	0	0	0	0	0	0	0	0	0	0	0	0	0	0	Bacteria	Planctomycetota	Planctomycetes	Gemmatales	Gemmataceae	NA	NA	GACGAACCGTGCAAACGTTGTTCGGAATCACTGGGCTTAAAGGGCGCGTAGGCGGGTCATCAAGTCCGGGGTGAAAGCCCCCAGCTCAACTGGGGAAGTGCCTTGGATACTGGTGGTCTTGAGGGAGGTAGGGGCATGCGGAACTTCCGGTGGAGCGGTGAAATGCGTAGATATCGGAAGGAACGCCGGTGGCGAAAGCGGCGTGCTGGACCTCTTCTGACGCTGAGGCGCGAAAGCCAGGGGAGC
ASV_400	0	0	0	0	115	0	0	0	0	0	0	0	137	0	0	0	0	0	0	0	0	Bacteria	Proteobacteria	Gammaproteobacteria	Burkholderiales	Burkholderiaceae	Limnobacter	NA	CGTTAATCGGAATTACTGGGCGTAAAGCGTGCGCAGGCGGTTCCGCAAGTCAGATGTGAAATCCCCGGGCTCAACCTGGGAACTGCATTTGAAACTACGGGGCTAGAGTGTGTCAGAGGGGGGTGGAATTCCACGTGTAGCAGTGAAATGCGTAGAGATGTGGAGGAACACCAATGGCGAAGGCAGCCCCCTGGGATGACACTGACGCTCATGCA
ASV_401	0	0	0	0	0	0	0	0	0	0	0	0	0	0	14	0	0	0	0	15	223	Bacteria	Proteobacteria	Gammaproteobacteria	Burkholderiales	Nitrosomonadaceae	mle1-7	NA	CGTTAATCGGAATTACTGGGCGTAAAGCGTGCGCAGGCGGCGCGTTAAGACAGGTGTGAAAGCCCCGAGCTTAACTTGGGAATTGCGCTTGTGACTGGCGTGCTGGAGTGTGGCAGAGGGAGGTGGAATTCCACGTGTAGCAGTGAAATGCGTAGAGATGTGGAGGAACACCGATGGCGAAGGCAGCCTCCTGGGCCAACACTGACGCTCATGCA
ASV_402	0	0	0	0	84	0	0	0	6	16	55	0	14	0	4	11	32	28	0	0	0	Bacteria	Planctomycetota	Planctomycetes	Gemmatales	Gemmataceae	NA	NA	CGTTGTTCGGAATCACTGGGCTTAAAGGGCGCGTAGGCGGGTCATCAAGTCCGGGGTGAAATCCTCCAGCTTAACTGGAGAATAGCCCTGGATACGGGTGGTCTCGAGGGAGGTAGGGGCAGTTGGAACTTCCGGTGGAGCGGTGAAATGCGTTGATATCGGAAGGAACGCCGGTGGCGAAAGCGAACTGCTGGGCCTCTTCTGACGCTGAGGCG
ASV_403	0	0	0	0	0	0	0	0	0	0	0	0	0	0	0	0	0	0	151	87	12	Bacteria	Deinococcota	Deinococci	Thermales	Thermaceae	Thermus	NA	CGTTACCCGGATTTACTGGGCGTAAAGGGCGTGTAGGCGGTTTGGCGCGTCTGGCGTTAAAGACCACGGCTCAACCGTGGGGGTGCGCTGGATACGGCCAAGCTAGACGGCTGGAGGGGGTGGTGGAATTCCCGGAGTAGCGGTGAAATGCGCAGATACCGGGAGGAACGCCGATAGCGAAGGCAGCCACCTGGCCAGTTTGTGACGCTGAGGCG
ASV_404	0	243	0	0	0	0	0	0	0	0	0	0	0	0	0	0	0	0	0	0	0	Bacteria	Actinobacteriota	Acidimicrobiia	IMCC26256	NA	NA	NA	TACGTAGGGGGCGAGCGTTGTCCGGATTTATTGGGCGTAAAGAGCTCGTAGGCGGTTCGGTAAGTCGGGTGTGAAATCTCCACGCTCAACGTGGAGGGGCCACTCGATACTGCCGTGACTCGAGTCCGGTAGAGGAGTGTGGAATTCCCGGTGTAGCGGTGAAATGCGCAGATATCGGGAGGAACACCAGTAGCGAAGGCGGCACTCTGGGCCGGAACTGACGCTGAGGAGCGAAAGCGTGGGGAG
ASV_405	0	0	43	11	0	98	6	0	11	0	0	19	0	38	0	0	0	0	14	0	0	Bacteria	NA	NA	NA	NA	NA	NA	CGTTGTCCGGATTCACTGGGCGTAAAGAGCTCGTAGGCGGCTACGGAAGTCGGCTGTGAAAGCCCGGGGCTCAACCCCGGGAGGCCAGTCGATACTCCGTGGCTAGAGGACGGCAGAGGGAGATGGAATTCCCGGTGTAGCGGTGAAATGCGCAGATATCGGGAGGAACACCAGTGGCGAAGGCGGTCTCCTGGGCCGTTCCTGACGCTGAGGAG
ASV_406	0	0	0	0	0	0	0	240	0	0	0	0	0	0	0	0	0	0	0	0	0	Bacteria	WPS-2	NA	NA	NA	NA	NA	CGTTATTCGGAATTATTGGGCGTAAAGCGCTCGTAGGCGGGACAGGAAGTCCGTGAAGAAAGACCTGGGCTCAACTCAGGGAACGGCACGGATACTCTTGTTCTTGAGGCAATCAGAGGATGATGGAATTCCCGGTGTAGCGGTGAAATGCGTAGATATCGGGAGGAACACCAGTGGCGAAGGCGATCATCTGGGGTTGTTCTGACGCTGAGGAG
ASV_407	0	239	0	0	0	0	0	0	0	0	0	0	0	0	0	0	0	0	0	0	0	Bacteria	Proteobacteria	Gammaproteobacteria	Xanthomonadales	Rhodanobacteraceae	Mizugakiibacter	NA	TACGGAGGGTGCAAGCGTTAATCGGAATTACTGGGCGTAAAGCGTGCGTAGGTGGTTCGCTAAGTCCGTTGTGAAAGCCCCGAGCTCAACTTGGGAATGGCAGTGGATACTGGCGAGCTGGAGTGCGGTAGAGGAAGGTGGAATTCCCGGTGTAGCGGTGAAATGCGTAGAGATCGGGAGGAACACCAGTGGCGAAGGCGGCCTTCTGGACCAGCACTGACACTCAAGCACGAAAGCGTGGGGAGC
ASV_408	0	0	0	0	52	0	0	0	0	36	0	0	13	0	0	7	33	98	0	0	0	Bacteria	Myxococcota	Polyangia	Haliangiales	Haliangiaceae	Haliangium	NA	CGTTGCTCGGAATCATTGGGCGTAAAGCGCACGTAGGCGGCTTGTTAAGTCGGGTGTGAAATCCCTCGGCTCAACCGAGGAAGTGCACTCGAAACTGGCAGGCTTGAATATGGAAGAGGGTCGCGGAATTCCCGGTGTAGAGGTGAAATTCGTAGATATCGGGAGGAACACCAGTGGCGAAGGCGGCGACCTGGGCCAATATTGACGCTGAGGTG
ASV_409	0	0	0	0	0	0	0	0	66	19	0	0	0	0	70	0	68	16	0	0	0	Bacteria	Cyanobacteria	Cyanobacteriia	Cyanobacteriales	Nostocaceae	Stigonema SAG 48.90	NA	ATGTGTCAGCGCCGCGGTAATACGGAGGATGCAAGCGTTATCCGGAATGATTGGGCGTAAAGCGTCCGCAGGTGGCAGTGAAAGTCTGCTGTTAAAGAGTCTGGCTCAACCAGATAAAGGCAGTGGAAACTACACAGCTAGAGTGCGTTCGGGGTAGAGGGAATTCCTGGTGGAGCGGTGAAATGCGTAGAGATCAGGAAGAACACCGGTGGCGA
ASV_410	0	0	0	0	4	0	0	0	57	0	26	0	0	0	64	59	15	13	0	0	0	Bacteria	Proteobacteria	Alphaproteobacteria	Rhizobiales	Xanthobacteraceae	NA	NA	CGTTGCTCGGAATTACTGGGCGTAAAGCGCACGTAGGCGGGTCGTTAAGTCGGGGGTGAAATCCTGGAGCTCAACTCCAGAACTGCCTCCGATACTGGCGACCTCGAGTCCGGGAGAGGTGAGTGGAACTGCGAGTGTAGAGGTGAAATTCGTAGATATTCGCAAGAACACCAGTGGCGAAGGCGGCTCACTGGCCCGGTACTGACGCTGAGGTG
ASV_411	0	0	0	0	0	0	0	0	0	0	0	0	236	0	0	0	0	0	0	0	0	Bacteria	Acidobacteriota	Blastocatellia	2024-11-01	NA	NA	NA	GCGTTGTTCGGAATTACTGGGCGTAAAGGGCGCGTAGGCGGCTCGTCAAGTCGGGCGTGAAATCTCCGGGCTTAACCCGGAAAAGTCGTTCGATACTGTTGAGCTAGAGTGTGGAAGGGGCTACTGGAATTCCGTGTGTAGCGGTGAAATGCGTAGATATACGGAGGAACACCAGCGGCGAAGGCGGGTAGCTGGGCCAACACTGACGCTGAGGC
ASV_412	72	163	0	0	0	0	0	0	0	0	0	0	0	0	0	0	0	0	0	0	0	Bacteria	Proteobacteria	Alphaproteobacteria	Reyranellales	Reyranellaceae	Reyranella	NA	GACGAAGGGGGCTAGCGTTGTTCGGAATTACTGGGCGTAAAGCGCGTGTAGGCGGTTGTTCAAGTCGGATGTGAAAGCCTTGAGCTCAACTCAAGAAATGCACTCGGTACTGGATGACTAGAGGACCGGAGAGGATAGTGGAATTCCCAGTGTAGTGGTGAAATACGTAGAGATTGGGAAGAACACCAGTGGCGAAGGCGGCTATCTGGACGGTTTCTGACGCTAAGACGCGAAAGCGTGGGGAGC
ASV_413	0	0	235	0	0	0	0	0	0	0	0	0	0	0	0	0	0	0	0	0	0	Archaea	Crenarchaeota	Nitrososphaeria	SCGC AB-179-E04	NA	NA	NA	TGTGCAGCGCCGCGGTAATACCAGCTCCCCGAGTGGTCGGGACGATTATTGGGCCTAAAGCATCCGTAGCCGGCTTCACAGGTCTCTTGTTAAATCCAACGGCTCAACCGTTGGACCGCAGGAGATACCATGGAGCTAGGGGGCGGGAGAGGCGGACGGTACTCCATGGGTAGGGGTAAAATCCTTTGATCCATGGAAGACCACCAGTGGCGAAG
ASV_415	0	0	0	0	0	0	0	235	0	0	0	0	0	0	0	0	0	0	0	0	0	Bacteria	Bacteroidota	Bacteroidia	Chitinophagales	Chitinophagaceae	NA	NA	GATGTGTCAGCGCCGCGGTAATACGGAGGGTGCAAGCGTTATCCGGATTCACTGGGTTTAAAGGGTGCGTAGGTGGGCAGGTAAGTCAGTGGTGAAATCTCCGAGCTTAACTCGGAAACTGCCGTTGATACTATTTGTCTTGAATATTGTGGAGGTAAGCGGAATATGTCATGTAGCGGTGAAATGCTTAGATATGACATAGAACACCAATTGCG
ASV_416	0	0	0	0	0	0	0	0	0	9	0	0	226	0	0	0	0	0	0	0	0	Bacteria	Planctomycetota	Planctomycetes	Gemmatales	Gemmataceae	NA	NA	CGTTGTTCGGAATCACTGGGCTTAAAGGGCGCGTAGGCGGGCAACCAAGTCAGGGGTGAAATCTTTCGGCTTAACCGGAAAACAGCCTCTGATACTGGTTGTCTCGAGGGAGGTAGGGGCATGTGGAACTTCCGGTGGAGCGGTGAAATGCGTTGATATCGGAAGGAACGCCGGTGGCGAAAGCGACGTGCTGGACCTCTTCTGACGCTGAGGCG
ASV_417	0	233	0	0	0	0	0	0	0	0	0	0	0	0	0	0	0	0	0	0	0	Bacteria	Chloroflexi	Ktedonobacteria	Ktedonobacterales	Ktedonobacteraceae	1921-2	NA	TACGTAGGGGGCGAGCGTTGTCCGGAGTACTGGGCGTAAAGCGTCCGCAGGCGGTTCTGCGCGTTTCCGGTGCCAGCCCGTTGCTTAACGGCGGGAGTGCCGGGAAGACGGCAGGACTCGAGGGCCTCAGAGGGACATAGAATTCCGGGTGGAGTGGTGAAATGCGTAGAGATCCGGAGGAATACCAATGGCGCAGGCAGTGTCCTGGGAGGCACTGACGCTGAGGGACGAAAGCCAGGGGAGCGA
ASV_418	0	0	0	32	0	0	0	114	0	0	0	0	0	84	0	0	0	0	0	0	0	Bacteria	Proteobacteria	Alphaproteobacteria	Acetobacterales	Acetobacteraceae	NA	NA	CGTTGCTCGGAATGACTGGGCGTAAAGGGCGCGTAGGCGGTTCGTACAGTCGGGCGTGAAATTCCTGGGCTCAACCTGGGGGCTGCGCTCGAGACGTATGGGCTAGAGTTTGGAAGAGGGTCGTGGAATTCCCAGTGTAGAGGTGAAATTCGTAGATATTGGGAAGAACACCGGTGGCGAAGGCGGCGACCTGGTCCTTGACTGACGCTGAGGCG
ASV_419	0	0	0	0	19	0	0	0	0	0	10	0	0	0	5	15	49	115	0	0	16	Bacteria	NA	NA	NA	NA	NA	NA	CGTTGTCCGGAGTACTGGGCGTAAAGCGTGGGTAGGCGGCTCGATGCGTCTGTGGTGAAATCTCCCAGCTTACCTGGGAGGGGGTCACGGATACGGTCGGGCTTGAGGGCATGAGAGGCAAGTAGAACTCCCGGTGGACCAGTGAAATGGGTAGAGATCGGGAAGAATACCAGTGGTGCAGACGGCTTGCTGGCGTGTACCTGACGCTGAGCCAC
ASV_421	0	0	0	0	63	0	0	0	0	41	21	0	0	0	0	30	0	30	0	0	41	Bacteria	Proteobacteria	Alphaproteobacteria	Rhizobiales	Xanthobacteraceae	NA	NA	CGTTGCTCGGAATCACTGGGCGTAAAGCGCACGTAGGCGGACTTTTAAGTCGGAGGTGAAATCCTGGAGCTCAACTCCAGAACTGCCTTCGATACTGAGAGTCTTCGAGTTCGGGAGAGGTGAGTGGAACTGCGAGTGTAGAGGTGAAATTCGTAGATATTCGCAAGAACACCAGTGGCGAAGGCGGCTCACTGGCCCGATACTGACGCTGAGGT
ASV_422	0	0	11	0	0	191	23	0	0	0	0	0	0	0	0	0	0	0	0	0	0	Bacteria	Chloroflexi	JG30-KF-CM66	NA	NA	NA	NA	CGTTGTCCGGATTTATTGGGCGTAAAGCGCGCGCAGGCGGTCCGTTTAGTCCGAGGTAAAATCTCCCGGCTCAACTGGGAGGGGTCTTCGGATACTGGCGGACTGGAGGAGAGCAGAGGTGAGCGGAATTCTCGGTGTAGTGGTGAAATGCGTAGATATCGAGAGGAACACCAGTGGCGAAGGCGGCTCACTGGGCTCCACCTGACGCTGAGGCG
ASV_423	0	0	0	32	0	0	192	0	0	0	0	0	0	0	0	0	0	0	0	0	0	Bacteria	Acidobacteriota	Acidobacteriae	Acidobacteriales	Acidobacteriaceae (Subgroup 1)	Granulicella	NA	CGTTGTTCGGATTTATTGGGCGTAAAGGGTGCGTAGGCGGTTTGGCAAGTCTTGTGTGAAATCTTCGGGCTCAACCCGAAGCCTGCATAAGAAACTGCCGGGCTTGAGTATGGGAGAGGTGAGTGGAATTTCCGGTGTAGCGGTGAAATGCGTAGATATCGGAAGGAACACCTGTGGCGAAAGCGGCTCACTGGACCATAACTGACGCTGAGGCA
ASV_424	0	0	0	0	0	0	0	0	0	0	20	0	0	0	0	6	22	176	0	0	0	Bacteria	Gemmatimonadota	Gemmatimonadetes	Gemmatimonadales	Gemmatimonadaceae	NA	NA	CGTTGTCCGGAATCACTGGGCGTAAAGGGCGCGTAGGTGGCGGGATAAGCGTGTGGTGAAAGCTCGGAGCTCAACTCCGAGTCTGCCATGCGGACTGTCTTGCTCGAGCGTAGTAGAGGCAGGTGGAATTCCGGGTGTAGCGGTGGAATGCGTAGAGATCCGGAAGAACACCGGTGGCGAAGGCGGCCTGCTGGGCTACTGCTGACACTGAGGCG
ASV_425	0	223	0	0	0	0	0	0	0	0	0	0	0	0	0	0	0	0	0	0	0	Bacteria	NA	NA	NA	NA	NA	NA	TACGTAGGGGGCAAGCGTTACCCGGATTTACTGGGCGTAAAGCGCGTGTAGGTGGTTGGTTAAGCGTGATGTGAAAGCTTCCGGCTCAACCGGAAAACTGCATTGCGAACTGGCTGACTTGAGGACAGGAGAGGGAAGCGGAATTCCCGGTGTAGCGGTGAAATGCGTAGATATCGGGAGGAACACCAGAGGCGAAGGCGGCTTTCTGGCCTGAACCTGACACTGAGACGCGAAAGCGTGGGGAGC
ASV_426	0	221	0	0	0	0	0	0	0	0	0	0	0	0	0	0	0	0	0	0	0	Bacteria	Chloroflexi	Ktedonobacteria	Ktedonobacterales	Ktedonobacteraceae	1921-2	NA	GACGTAGGGGGCGAGCGTTGTCCGGAGTTACTGGGCGTAAAGGGCACGCAGGCGGTCTGCCACGTTGCCATGACAGGGTCGGGCTTCACTCGACCAGGAGGGCAAAAACGAGCGGACTTGAGGCTTGGAGAGGGACCTGGAATTCCGGGTGGAGTGGTGAAATGCGTAGAGATCCGGAGGAACACCGAAGGCGAAGGCAGGGTCCTGGCCAAGAACTGACGCTGAGGTGCGAAAGCCAGGGGAGCG
ASV_427	0	0	10	0	0	4	145	0	0	0	0	30	0	31	0	0	0	0	0	0	0	Bacteria	Chloroflexi	Chloroflexia	Elev-1554	NA	NA	NA	CGTTGTCCGGAATTACTGGGCGTAAAGAGCGCGTAGGCGGGCGGGTACATCCCCCGTGAAAGCCCCTGGCTCAACTAGGGGAGGCCGGGGGAGATGGCCGGCCTGGAGGGTGGTAGAGGCAGGTGGAAGTCCCGAAGTAGTGGTGAAATGCGTAGAGATCGGGAGGAACACCAGTGGCGAAGGCGGCCTGCTGGGCCACGCCTGACGCTGAGGCG
ASV_428	0	0	0	0	185	0	0	0	13	0	8	0	14	0	0	0	0	0	0	0	0	Bacteria	Chloroflexi	Ktedonobacteria	B12-WMSP1	NA	NA	NA	CGTTGTCCGGAATTACTGGGCGTAAAGAGCGCGTAGGCGGCATGGTACGACACGTGTGAAAGCCCCCGGCTCAACTGGGGAGGGTCACGTGTAACGGCCGAGCTTAATGAGTGTAGGAGAGGGAAGTGGAACTCCGGGAGTAGCGGTGAAATGCGTAGATACCCGGAGGAACACCAGTGGCGAAGGCGGCTTCCTGGTCTACAACTGACGCTGTG
ASV_429	0	0	0	74	0	0	9	35	0	0	0	0	0	101	0	0	0	0	0	0	0	Bacteria	Proteobacteria	Alphaproteobacteria	Acetobacterales	Acetobacteraceae	NA	NA	CGTTGCTCGGAATGACTGGGCGTAAAGGGCGCGTAGGCGGATGACATAGTCAGGCGTGAAATTCCCGGGCTCAACCTGGGGGCTGCGCTTGATACGTGTCGTCTTGAGTGAGGAAGAGGGTCGTGGAATTCCCAGTGTAGAGGTGAAATTCGTAGATATTGGGAAGAACACCGGTGGCGAAGGCGGCGACCTGGTCCTTTACTGACGCTGAGGCG
ASV_430	0	0	0	38	0	64	74	0	0	0	0	41	0	0	0	0	0	0	0	0	0	Bacteria	Verrucomicrobiota	Verrucomicrobiae	Chthoniobacterales	Chthoniobacteraceae	Candidatus Udaeobacter	NA	CGTTGTTCGGATTCATTGGGCGTAAAGGGTGCGTAGGCGGCGCGGTAAGTCGGGTGTGAAATCTCGGAGCTTAACTCCGAAACTGCATTCGATACTGCCGCGCTCGAGGACTGGAGAGGAGACTGGAATTCACGGTGTAGCGGTGAAATGCGTAGATATCGTGAGGAAGACCAGTGGCGAAGGCGGGTCTCTGGACAGGTCCTGACGCTGACGGC
ASV_431	0	216	0	0	0	0	0	0	0	0	0	0	0	0	0	0	0	0	0	0	0	Bacteria	Planctomycetota	Planctomycetes	Gemmatales	Gemmataceae	NA	NA	GACGAACCGTGCGAACGTTGTTCGGAATCACTGGGCTTAAAGGGCGCGTAGGCGGTCTCCCAAGTCTGGGGTGAAATCGTTCGGCTCAACCGGACCAGGGCCTTGGATACTGGGAGACTCGAGGGAGGTAGGGGCAGGTGGAACTTCCGGTGGAGCGGTGAAATGCGTTGATATCGGAAGGAACGCCGGTGGCGAAAGCGGCCTGCTGGACCTCATTCTGACGCTGAGGCGCGAAAGCTAGGGTAG
ASV_432	0	0	0	0	186	0	0	0	0	10	4	0	15	0	0	0	0	0	0	0	0	Bacteria	Chloroflexi	Ktedonobacteria	Ktedonobacterales	JG30-KF-AS9	NA	NA	CGTTGTCCGGAGTTACTGGGCGTAAAGGGTGCGCAGGCGGCCGCGAACGTTTGGGATGAAATCTCCCCGCTCACCGGGGAGGGGGTTTCGAATACGGCGCGGCTTGAGGCTCGGAGAGGGGCGTGGAATTCCGGGTGGAGCGGTGAAATGCGTAGAGATCCGGAGGAACACCGACGGCGTAAGCAGCGCCCTGGACGAGATCTGACGCTCGGGCA
ASV_433	213	0	0	0	0	0	0	0	0	0	0	0	0	0	0	0	0	0	0	0	0	Archaea	Crenarchaeota	Nitrososphaeria	Nitrososphaerales	Nitrososphaeraceae	Candidatus Nitrososphaera	NA	TACCAGCACCCCGAGTGGTCGGGACGATTATTGGGCCTAAAGCATCCGTAGCCGGTTCTGCAAGTCTTCCGTTAAATCCACCTGCTCAACAGATGGGCTGCGGGGGATACTACAGGGCTAGGAGGCGGGAGAGGCAAGCGGTACTCAGTGGGTAGGGGTAAAATCCTCTGATCCACTGAAGACCACCAGTGGCGAAGGCGGCTTGCCAGAACGCGCTCGACGGTGAGGGATGAAAGCTGGGGGAGC
ASV_434	0	0	8	50	0	0	12	11	0	0	0	29	0	103	0	0	0	0	0	0	0	Bacteria	Firmicutes	Sulfobacillia	Sulfobacillales	Sulfobacillaceae	NA	NA	CGTTGTCCGGAATGACTGGGCGTAAAGGGCGTCTAGGCGGCACGTCGCGTCGGGAGTGAAAGGCGCGGGCTCAACCCGCGGAGTGCTTTCGAAACGGGCGAGCTAGAGGGCCGGAGAGGGAAGCGGAATTGCCGGTGTAGCGGTGAAATGCGTAGAGATCGGCAGGAACACCAGTGGCGAAGGCGGCTTCCTGGACGGTACCTGACGCTGAAGCG
ASV_435	0	0	0	89	0	0	0	80	0	0	0	0	0	30	0	0	0	0	12	0	2	Bacteria	Deinococcota	Deinococci	Deinococcales	Deinococcaceae	Deinococcus	NA	CGTTACCCGGAATCACTGGGCGTAAAGGGCGTGTAGGCGGCACTCCAAGTCTGGCTTTAAAGACCGAAGCTCAACTTCGGGACTGGGCCGGAAACTGGAGCGCTAGACGGATGGAGAGGTTACTGGAATTCCTGGTGTAGCGGTGGAATGCGTAGATACCAGGAGGAACACCAACGGCGAAGGCAGGTAACTGGACATTTTGTGACGCTGAGGCG
ASV_436	0	212	0	0	0	0	0	0	0	0	0	0	0	0	0	0	0	0	0	0	0	Bacteria	Chloroflexi	Ktedonobacteria	Ktedonobacterales	Ktedonobacteraceae	NA	NA	TACGTAGGGGGCGAGCGTTGTCCGGATTTATTGGGCGTAAAGGGCACGCAGGCGGTCTGCCGCATTCGCGGTGACAGTTTTCGGCTTCCCTGAGAAAGGGTCGCGACGATGGGCAGACTTGAGGACCAGAGAGGAAACGGGAACTCCGGGTGGAGTGGTGAAATGCGTAGATATCCGGAAGAACACCCATGGCGAAGGCACGTTTCTGGCTGGTTACTGACGCTCAGGTGCGAAAGCCAGGGGAGC
ASV_437	0	212	0	0	0	0	0	0	0	0	0	0	0	0	0	0	0	0	0	0	0	Bacteria	Chloroflexi	Ktedonobacteria	Ktedonobacterales	JG30-KF-AS9	NA	NA	TACGTAGGAGACAAGCGTTGTCCGGAATTATTGGGCGTAAAGGGCGCGCAGGCGGCCTGCCGCGTGTCTGGTGAAAGCGCCCGGCTTAACCGGGCGAGGTCCAGGCAAACGGGCAGGCTTGAGCGTCGGAGAGGGGCATGGAACTCCGGGTGGAGCGGTGAAATGCGTAGAGATCCGGAAGAACACCCATGGCGAAGGCAGTGCCCTGGCCGACGGCTGACGCTCAGGCGCGAAAGCGTGGGGAGC
ASV_438	0	0	0	0	0	0	0	0	15	102	94	0	0	0	0	0	0	0	0	0	0	Bacteria	WPS-2	NA	NA	NA	NA	NA	CGTTGTCCGGAATCATTGGGCGTAAAGCGCTCGTAGGCGGATCAGTAAGTCTGTGAAGAAAGACCCGGGCTCAACTCGGGGAACGGCATGGATACTATTGATCTTGAGGTAATCAGAGGATGATGGAATTCCCGGTGTAGCGGTGAAATGCGTAGATATCGGGAGGAACACCAGTGGCGAAGGCGATCATCTGGGGTTATTCTGACGCTGAGGAG
ASV_439	0	0	0	0	0	0	0	89	0	0	0	0	0	121	0	0	0	0	0	0	0	Bacteria	Actinobacteriota	Actinobacteria	Frankiales	NA	NA	NA	CGTTGTCCGGAATTATTGGGCGTAAAGAGCTCGTAGGCGGTCTGTCGCGTCGGCTGTGAAAACCGGAGGCTCAACCTCCGGCCTGCAGTCGATACGGGCAGACTAGAGTTCGGTAGGGGAGACTGGAATTCCTGGTGTAGCGGTGAAATGCGCAGATATCAGGAGGAACACCGGTGGCGAAGGCGGGTCTCTGGGCCGAAACTGACGCTGAGGAG
ASV_440	0	0	0	0	0	0	0	0	0	0	0	0	0	0	0	0	128	82	0	0	0	Bacteria	WPS-2	NA	NA	NA	NA	NA	CGTTATTCGGAATTATTGGGCGTAAAGCGCTCGTAGGCGGGACAGGAAGTCCGTGTTGAAAGACCTCGGCTCAACTGAGGGACCGGCGCGGATACTCTTGTTCTTGAGGCAATCAGAGGGTGATGGAATTCCCGGTGTAGCGGTGAAATGCGTAGATATCGGGAGGAACACCAGTGGCGAAGGCGATCACCTGGGGTTGTTCTGACGCTGAGGAG
ASV_441	0	0	0	0	0	0	3	0	6	87	59	0	54	0	0	0	0	0	0	0	0	Bacteria	Chloroflexi	Ktedonobacteria	Ktedonobacterales	Ktedonobacteraceae	NA	NA	CGTTGTCCGGAGTTACTGGGCGTAAAGCGCCCGCAGGCGGTCAGGCAAGTTCAGACTGACAATCCCCAGCTTAACTGGGGAGGGTGTATGAAAACTGCGTGACTTGAGGGACAGAGAGGGACATGGAATTCCGGGTGGAGTGGTGAAATGCGTAGATATCCGGAGGAACACCAAAGGCGAAGGCAATGTCCTGGCTGTTACCTGACGCTGAGGGG
ASV_442	0	0	0	0	0	0	0	0	0	0	0	0	208	0	0	0	0	0	0	0	0	Bacteria	Actinobacteriota	Thermoleophilia	Gaiellales	NA	NA	NA	CGTTGTCCGGATTTATTGGGCGTAAAGAGCGTGTAGGCGGCCAGGTAGGTCCGTTGTGAAAACTCGAGGCTCAACCTCGAGACGTCGGCGGAAACCCTTTGGCTAGAGTCCGGAAGAGGAGAGTGGAATTCCTGGTGTAGCGGTGAAATGCGCAGATATCAGGAAGAACACCCGTGGCGAAGGCGGCTCTCTGGGACGGTACTGACGCTGAGACG
ASV_443	0	0	94	0	0	22	0	0	0	0	0	0	0	0	0	0	0	0	90	0	0	Bacteria	Deinococcota	Deinococci	Thermales	Thermaceae	Thermus	NA	CGTTACCCGGATTTACTGGGCGTAAAGGGCGTGTAGGCGGTTTGGCGCGTCTGGCGTTAAAGACCGCGGCTCAACCGTGGGGGTGCGCTGGATACGGCCAAGCTAGACGGCTGGAGGGGGTGGTGGAATTCCCGGAGTAGCGGTGAAATGCGCAGATACCGGGAGGAACGCCGATAGCGAAGGCAGCCACCTGGCCAGTTTGTGACGCTGAGGCG
ASV_444	0	0	0	37	0	0	0	71	0	0	0	2	0	95	0	0	0	0	0	0	0	Bacteria	Chloroflexi	Ktedonobacteria	B10-SB3A	NA	NA	NA	CGTTGTCCGGAATTACTGGGCGTCAAGCGCGTGTAGGCGGGTCAGCAGGCGGCGTGTGAAAGGCGGGGGCTCAACCCCTGGAGGACGCGCCGAACCGTTGGTCTTGGGACGGCGAGGGGCATCTGGAATGGTCGGAGGAGCGGTGAAATGCGTAGAGCCCGATCAGAACACCGGTGGCGAAGGCGGGGTGCTGGAGCCGGGCCGACGCTGAGACG
ASV_445	204	0	0	0	0	0	0	0	0	0	0	0	0	0	0	0	0	0	0	0	0	Bacteria	NA	NA	NA	NA	NA	NA	TACGTAGGGGGCAAGCGTTGTCCGGATTTACTGGGCGTAAAGCGCGTGTAGGCGGCTTGTTAGGTCCTTTCGTGAAAGGCAGGGGCTCAACCCCTGGAGCGCGAGGGAAACCGGCGGGCTGGAGAGAGGCAGAGGAAGGTGGAACGGTCGGTGGAGCGGTGAAATGCGTAGAGATCGATCAGAACACCCATGGCGAAGGCAGCCTTCTGGGCCTCATCTGACGCTGTGACGCGAAAGCGTGGGGAG
ASV_446	0	0	0	0	125	0	0	0	0	0	11	0	40	0	0	0	0	28	0	0	0	Bacteria	Planctomycetota	Planctomycetes	Gemmatales	Gemmataceae	NA	NA	CGTTGTTCGGAATCACTGGGCTTAAAGGGCGCGTAGGCGGCTCGCGAGGTCGGGGGTGAAATCCCGCAGCTTAACTGCGGAAGTGCCTTCGATACCGGCGGGCTGGAGGAGGGTAGGGGTGCGCGGAACTTCTGGTGGAGCGGTGAAATGCGTTGATATCAGAAGGAACGCCGGCGGCGAAAGCGGCGCACTGGACCCTTTCTGACGCTGAGGCG
ASV_447	0	0	0	0	0	0	0	0	0	0	0	0	0	0	0	0	126	78	0	0	0	Bacteria	Acidobacteriota	Acidobacteriae	Solibacterales	Solibacteraceae	Candidatus Solibacter	NA	CGTTGTTCGGAGTTACTGGGCGTAAAGGGTGTGTAGGCGGTTCTCTAAGTTTGGTGTGAAATCTCCCGGCTCAACCGAGAGGGTGCGCCGAAAACTGGAGAGCTAGAGTGCGGGAGGGGAGAGTGGAATTCCTGGTGTAGCGGTGAAATGCGTAGATATCAGGAGGAACACCGGTGGTGTAGACGGCTCTCTGGACCGTAACTGACGCTGAGACA
ASV_448	0	0	0	0	25	0	0	0	4	116	55	0	3	0	0	0	0	0	0	0	0	Bacteria	Bacteroidota	Bacteroidia	Cytophagales	Hymenobacteraceae	Hymenobacter	NA	CGTTGTCCGGATTTATTGGGTTTAAAGGGTGCGTAGGTGGCCCTGTAAGTCCGTGGTGAAAGCCTCTCGCTCAACGAGAGAACTGCCATGGATACTGCAGGGCTTGAGGGTAGACGAGGTTGGCGGAATGGACGGTGTAGCGGTGAAATGCATAGATACCGTCCAGAACCCCGATTGCGTAGGCAGCTGACTAGGCTACACCTGACACTGAGGCA
ASV_449	0	0	0	0	20	0	0	0	110	0	23	0	5	0	15	0	0	5	0	14	10	Bacteria	Planctomycetota	Planctomycetes	Gemmatales	Gemmataceae	NA	NA	CGTTGTTCGGAATCACTGGGCTTAAAGGGCGCGTAGGCGGGTCACCAAGTCCGGGGTGAAATCTTTCGGCTTAACCGGAAAACTGCCTTGGATACTGGTGATCTTGAGGGAGGTAGGGGTCTGCGGAACTTCTGGTGGAGCGGTGAAATGCGTTGATATCAGAAGGAACGCCGGTGGCGAAAGCGGCGGACTGGACCTTCACTGACGCTGAGGCG
ASV_451	0	0	0	0	4	17	5	0	15	62	9	0	6	0	12	23	0	0	7	5	36	Bacteria	Chloroflexi	TK10	NA	NA	NA	NA	CGTTGTCCGGATTTATTGGGCGTAAAGCGCGCGTAGGCGGTGCCGCAAGTCGGCCGTGAAATCGCTCAGCTCAACTGGGCGGGGTCGGGCGAGACTGCGGGGCTGGAGGCAGGCAGAGGGCCGTGGAATTCCGGGTGTAGTGGTGGAATGCGTAGAGATCCGGAGGAACACCAGTGGCGAAGGCGGCGGCCTGGGCCTGACCTGACGCTGAGGCG
ASV_452	0	0	158	0	0	42	0	0	0	0	0	0	0	0	0	0	0	0	0	0	0	Bacteria	Cyanobacteria	Cyanobacteriia	Cyanobacteriales	Nostocaceae	Fischerella PCC-9339	NA	CGTTATCCGGAATGATTGGGCGTAAAGCGTCCGCAGGTGGTTGTGTGTGTCTATTGTCAAAGGGTCATGCTTAACATGATAAAGGCAGTGGAAACTACACGACTAGAGTGCGTTCGGGGCAGAGGGAATTCCTGGTGTAGCGGTGAAATGCGTAGAGATCAGGAAGAACACCGGTGGCGAAAGCGCTCTGCTAGGCCGCAACTGACACTGAGGAC
ASV_453	0	0	0	0	0	0	0	74	0	0	0	0	0	122	0	0	0	0	0	0	0	Bacteria	Planctomycetota	Planctomycetes	Isosphaerales	Isosphaeraceae	NA	NA	CGTTATTCGGAATCACTGGGCTTAAAGCGCGTGTAGGCGGCCGGCACGTCGACGGCTGAAATCCCCCGGCTTAACCGGGGAACGGGCCTCGATACGACCGGCCTTGAGGGGCGTAGGGGGATCGGGAACTTCCGGTGGAGCGGTGAAATGCGTTGAGATCGGAAGGAACGCCCGTGGCGAAAGCGCGGTCCTGGACGCCTACTGACGCTGAGACG
ASV_454	0	0	0	22	0	0	169	4	0	0	0	0	0	0	0	0	0	0	0	0	0	Bacteria	Actinobacteriota	Actinobacteria	Micrococcales	Intrasporangiaceae	Knoellia	NA	CGTTGTCCGGAATTATTGGGCGTAAAGAGCTTGTAGGCGGTTTGTCGCGTCTGCTGTGAAAATCCGGGGCTCAACCCCGGACTTGCAGTGGGTACGGGCAGACTAGAGTGTGGTAGGGGAGACTGGAATTCCTGGTGTAGCGGTGAAATGCGCAGATATCAGGAGGAACACCGATGGCGAAGGCAGGTCTCTGGGCCACTACTGACGCTGAGAAG
ASV_455	0	0	0	0	0	0	0	0	0	0	0	0	0	0	22	0	0	0	134	38	0	Bacteria	Firmicutes	NA	NA	NA	NA	NA	CGTTGTCCGGAATTACTGGGCGTAAAGGGCGTGTAGGCGGCTAGGTACGTCTTCAGGGAAATCCGCCGGCTCAACCGGTGGGGTGCTGGGGAAACGGCCTAGCTTGAGGGCAGGAGAGGGAAGCGGAATTCCCGGTGTAGCGGTGAAATGCGTAGAGATCGGGAGGAACACCCGTGGCGAAGGCGGCTTCCTGGACTGTGCCTGACGCTGAAGCG
ASV_456	0	0	35	58	0	3	63	19	0	0	0	0	0	15	0	0	0	0	0	0	0	Bacteria	Proteobacteria	Alphaproteobacteria	Acetobacterales	Acetobacteraceae	NA	NA	CGTTGCTCGGAATGACTGGGCGTAAAGGGCGCGTAGGCGGCTCATACAGTCAGGCGTGAAATTCCTGGGCTCAACCTGGGGACTGCGCTTGAGACGTGTGGGCTTGAGTGGGGAAGAGGGTCGTGGAATTCCCAGTGTAGAGGTGAAATTCGTAGATATTGGGAAGAACACCGGTGGCGAAGGCGGCGACCTGGTCCTTGACTGACGCTGAGGCG
ASV_457	0	0	0	0	52	0	0	0	35	0	0	0	0	0	0	0	45	61	0	0	0	Bacteria	Proteobacteria	Alphaproteobacteria	Caulobacterales	Caulobacteraceae	NA	NA	CGTTGCTCGGAATTACTGGGCGTAAAGGGCGCGTAGGCGGATGCTTAAGTCAGAGGTGAAAGCCCAGGGCTCAACCTTGGAACTGCCTTTGATACTGGGCATCTTGAGTATGGGAGAGGTGAGTGGAACTCCGAGTGTAGAGGTGAAATTCGTAGATATTCGGAAGAACACCAGTGGCGAAGGCGACTCACTGGCCCATTACTGACGCTGAGGCG
ASV_458	0	0	0	0	0	0	0	0	56	9	10	0	0	0	15	36	19	17	0	0	30	Bacteria	Planctomycetota	Planctomycetes	Gemmatales	Gemmataceae	NA	NA	CGTTGTTCGGATTCACTGGGCTTAAAGGGCGCGTAGGCGGGCCACCAAGTCTGTGGTGAAAGCCCCCGGCTCAACCGGGGAAGTGCCGCGGATACTGGTGGTCTCGAGGGGTGTAGGGGCATGCGGAACTTCCGGTGGAGCGGTGAAATGCGTAGATATCGGAAGGAACGCCGGTGGCGAAAGCGGCGTGCTGGACACCTACTGACGCTGAGGCG
ASV_459	0	0	0	0	0	0	0	0	0	0	0	0	0	0	0	50	54	88	0	0	0	Archaea	Crenarchaeota	Nitrososphaeria	Nitrososphaerales	Nitrososphaeraceae	Candidatus Nitrososphaera	NA	TGGTCGGGACGATTATTGGGCCTAAAGCATCCGTAGCCGGTTCTGCAAGTCTTCCGTTAAATCCACCTGCTCAACAGATGGGCTGCGGAGGATACTACAGGGCTAGGAGGCGGGAGAGGCAAGCGGTACTCAGTGGGTAGGGGTAAAATCCTCTGATCCACTGAAGACCACCAGTGGCGAAGGCGGCTTGCCAGAACGCGCTCGACGGTGAGGGA
ASV_460	0	0	0	0	111	0	0	0	23	0	57	0	0	0	0	0	0	0	0	0	0	Bacteria	NA	NA	NA	NA	NA	NA	CGTTGTTCGGAATTACTGGGCGTAAAGCGTGCGTAGGCGGACTTATAAGTCAAGGTTGAAATATCCGGGCTCAACTCGGGGCACGGCCTTGATACTGCAAGTCTTGAGTCAAGTAGAGGGTAATGGAATTCCCGGTGTAGCGGTGAAATGCGTAGATATCGGGAGGAACACCAGTGGCGAAGGCGGTTACCTGGGCTTGTTCTGACGCTGAGGCA
ASV_461	0	0	0	2	0	26	11	0	0	57	11	9	30	5	0	5	0	0	0	22	12	Bacteria	Dadabacteria	Dadabacteriia	Dadabacteriales	NA	NA	NA	CGTTGCTCGGATTTACTGGGCGTAAAGGGTCCGTAGGTGGCTCTGTAAGTTAGATGTGAAATCTCAGGGCTTAACCCTGAAATTGCATCTAAAACTGCGGAGCTTGAGTTCGGAAGAGGTTGGCGGAATTCCCGGTGTAGCGGTGAAATGCGTAGATATCGGGAGGAACACCAGTGGCGAAGGCGGCCAACTGGTCCGACACTGACACTGAGGGA
ASV_462	0	0	0	0	141	0	0	0	0	0	4	0	45	0	0	0	0	0	0	0	0	Bacteria	Myxococcota	Myxococcia	Myxococcales	Myxococcaceae	NA	NA	CGTTGTTCGGAATTATTGGGCGTAAAGCGCGAGTAGGCGGCTTTGCAAGTCGGGTGTGAAAGCCCTTGGCTCAACCAAGGAAGTGCGCCCGAAACTGCATAGCTCGAGTACCGGAGAGGATGGCGGAATTCCCGAAGTAGAGGTGAAATTCGTAGATATCGGGAGGAACACCGGTGGCGAAGGCGGCCATCTGGACGGATACTGACGCTGAGACG
ASV_463	0	0	0	0	74	0	0	0	0	26	52	0	37	0	0	0	0	0	0	0	0	Bacteria	Proteobacteria	Gammaproteobacteria	Burkholderiales	Comamonadaceae	Piscinibacter	NA	CGTTAATCGGAATTACTGGGCGTAAAGCGTGCGCAGGCGGCTTTGCAAGACAGATGTGAAATCCCCGGGCTTAACCTGGGAACTGCATTTGTGACTGCATGGCTGGAGTGCGGCAGAGGGGGATGGAATTCCGGCATGTAGCAGTGAAATGCGTAGATATGCGGAGGAACACCGATGGCGAAGGCAATCCCCTGGGCCTGCACTGACGCTCATGC
ASV_464	0	0	0	0	5	0	0	0	0	0	0	0	0	0	0	0	0	0	0	0	181	Bacteria	Proteobacteria	Alphaproteobacteria	Elsterales	URHD0088	NA	NA	CGTTGTTCGGAATTACTGGGCGTAAAGGGCGCGCAGGCGGCCAAGTAAGTCAGATGTGAAAGCCCCGGGCTCAACCTGGGAATAGCATTTGGGACTGTTTGGCTAGAGATCGGGAGAGGAGAGTGGAATTCCCAGTGTAGAGGTGAAATTCGTAGATATTGGGAAGAACACCGGTGGCGAAGGCGGCTCTCTGGACCGATACTGACGCTGAGGCG
ASV_465	0	0	0	0	0	0	0	0	59	9	16	0	0	0	11	47	20	23	0	0	0	Bacteria	WPS-2	NA	NA	NA	NA	NA	CGTTGTTCGGAATTATTGGGCGTAAAGCGCTCGTAGGCGGGACAGGTAGTCCGTGAAGAAAGACCTCGGCTCAACTGAGGGAACGGCACGGATACTCTTGTTCTTGAGGCAATCAGAGGGTGATGGAATTCCCGGTGTAGCGGTGAAATGCGTAGATATCGGGAGGAACACCAGTGGCGAAGGCGATCACCTGGGGTTGTTCTGACGCTGAGGAG
ASV_466	0	0	0	0	0	0	0	0	0	0	0	0	0	0	0	0	132	51	0	0	0	Bacteria	Acidobacteriota	Acidobacteriae	Acidobacteriales	NA	NA	NA	CGTTGTTCGGAATTATTGGGCGTAAAGGGCGCGTAGGCGGTGCGGTAAGTCACCTGTGAACCCTCTAGGCTTAACCTAGAGCCTGCAGGCGAAACTGCCGTGCTTGAGGGTGGGAGAGGTGCGTGGAATTCCCGGTGTAGCGGTGAAATGCGTAGATATCGGGAGGAACACCTGTGGCGAAAGCGGCGCACTGGACCACTTCTGACGCTGAGGCG
ASV_467	0	180	0	0	0	0	0	0	0	0	0	0	0	0	0	0	0	0	0	0	0	Bacteria	Actinobacteriota	Thermoleophilia	Solirubrobacterales	Solirubrobacteraceae	Conexibacter	NA	TACGTAGGGGGCAAGCGTTGTCCGGAATCATTGGGCGTAAAGAGCGTGTAGGCGGCTCGGTAAGTCCGCTGTGAAAGTCCAGGGCTCAACCCTGGAATGCCGGTGGAAACTGCTGGGCTAGAGTCCGGAAGGGGTGAGTGGAATTCCTGGTGTAGCGGTGAAATGCGCAGATATCAGGAGGAACACCAATGGCGAAGGCAGCTCACTGGGACGGTACTGACGCTGAGACGCGAAAGCGTGGGGAGC
ASV_468	0	0	0	0	93	0	0	0	25	0	0	0	0	0	0	0	0	62	0	0	0	Bacteria	Actinobacteriota	Thermoleophilia	Solirubrobacterales	Solirubrobacteraceae	Conexibacter	NA	CGTTGTCCGGAATCATTGGGCGTAAAGAGCGTGTAGGCGGCTCGGTAAGTCCGCTGTAAAAGTCCAGGGCTCAACCCTGGAAAGCCGGTGGAAACTGTCGAGCTAGAGTCCGGAAGAGGCGAGTGGAATTCCTGGTGTAGCGGTGAAATGCGCAGATATCAGGAGGAACACCAATGGCGAAGGCAGCTCGCTGGGACGGTACTGACGCTGAGACG
ASV_469	0	0	0	0	35	0	0	0	0	0	13	0	24	0	0	0	0	90	0	0	18	Bacteria	Chloroflexi	Anaerolineae	SBR1031	A4b	NA	NA	CGTTATCCGGATTTACTGGGCGTAAAGGGTGTGCAGGCGGGTCGACAAGTCGTGTATGAAAGCCACTGGCTCAACCGGTGGAGGCTAGGCGAGACTGTCGGTCTAGAGTGTGTGAGAGGGACGTGGAATTCCGGGTGTAGTGGTGAAATGCGTAGAGATCCGGAGGAACACCAGAGGCGAAGGCGGCGTCCTGGCACACAACTGACGCTGAGACA
ASV_470	0	0	0	0	0	0	0	87	0	0	0	0	0	93	0	0	0	0	0	0	0	Bacteria	Actinobacteriota	Actinobacteria	Frankiales	Nakamurellaceae	Nakamurella	panacisegetis	CGTTGTCCGGAATTATTGGGCGTAAAGAGCTCGTAGGCGGTCTGTCGCGTCGAATGTGAAAATCCGAGGCTCAACCTCGGACCTGCATTCGATACGGGCAGACTAGAGTTCGGTAGGGGAGTCTGGAATTCCTGGTGTAGCGGTGAAATGCGCAGATATCAGGAGGAACACCGGTGGCGAAGGCGGGACTCTGGGCCGATACTGACGCTGAGGAG
ASV_471	0	178	0	0	0	0	0	0	0	0	0	0	0	0	0	0	0	0	0	0	0	Bacteria	Acidobacteriota	FFCH5909	NA	NA	NA	NA	TACGGGGGTGGCTAGCGTTGTTCGGAATTACTGGGCGTAAAGGGCGCGTAGGCGGCCTCGTAAGTCAGATGTGAAAGCCACAGGCTCAACCTGTGAATGGCATCTGAAACTACCTGGCTTGAGTTCCGGAGGGGAAGGTGGAATTCCCGGTGTAGCGGTGAAATGCGTAGATATCGGGAGGAACACCAGTGGCGAAGGCGGCCTTCTGGACGGATACTGACGCTGATGCGCGAAAGCTAGGGGAGC
ASV_472	0	0	0	0	0	0	0	0	0	0	0	0	174	0	0	0	0	0	0	0	4	Bacteria	Acidobacteriota	Holophagae	Subgroup 7	NA	NA	NA	CGTTATTCGGAATTATTGGGCGTAAAGGGCGCGTAGGCGGCCATGCGTGTCTTCCGTGAAATCCCTCGGCTTAACTGAGGACGTGCGGAAGAAACTGCAAGGCTCGAGTCCGGGAGAGGGGGGTGGAATTCCCAGTGTAGCGGTGAAATGCGTAGATATTGGGAGGAACACCGGTGGCGAAGGCGGCCCCCTGGACCGGTACTGACGCTGAGGCG
ASV_473	0	0	0	0	0	177	0	0	0	0	0	0	0	0	0	0	0	0	0	0	0	Archaea	Crenarchaeota	Nitrososphaeria	SCGC AB-179-E04	NA	NA	NA	GTGTCAGCGCCGCGGTAATACCAGCTCCCCGAGTGGTCGGGACGATTATTGGGCCTAAAGCATCCGTAGCCGGCTTCACAGGTCTCTTGTTAAATCCAACGGCTCAACCGTTGGACCGCAGGAGATACCATGGAGCTAGGGGGCGGGAGAGGCGGACGGTACTCCATGGGTAGGGGTAAAATCCTTTGATCCATGGAAGACCACCAGTGGCGAAG
ASV_474	0	175	0	0	0	0	0	0	0	0	0	0	0	0	0	0	0	0	0	0	0	Bacteria	Planctomycetota	Planctomycetes	Gemmatales	Gemmataceae	NA	NA	GACGAACCGTGCAAACGTTGTTCGGAATCACTGGGCTTAAAGGGCGCGTAGGCGGTCGACCAAGTCCGGGGTGAAATCTTTCGGCTTAACCGGAAAAGTGCCTTGGATACTGGCCGGCTGGAGGGAGGTAGGGGCAGGTGGAACTTCCAGTGGAGCGGTGAAATGCGTTGATATTGGAAGGAACGCCGGTGGCGAAAGCGACCTGCTGGACCTCTTCTGACGCTGAGGCGCGAAAGCTAGGGGAGC
ASV_475	0	0	7	10	0	32	101	0	0	0	0	13	0	11	0	0	0	0	0	0	0	Bacteria	Verrucomicrobiota	Verrucomicrobiae	Chthoniobacterales	Chthoniobacteraceae	Candidatus Udaeobacter	NA	TCGGAGCTTAACTCCGAAACTGCATTCGATACTGCCGCGCTCGAGGACTGGAGAGGAGACTGGAATTCACGGTGTAGCGGTGAAATGCGTAGATATCGTGAGGAAGACCAGTGGCGAAGGCGGGTCTCTGGACAGGTCCTGACGCTGAGGCACGAAGGCCAGGGGAGCAAACGGGATTAGATACCCCGGTAGTCCTGGCAGTAAACGGTGCACGT
ASV_476	0	0	0	7	0	0	0	12	0	0	0	13	0	142	0	0	0	0	0	0	0	Bacteria	Proteobacteria	Alphaproteobacteria	Acetobacterales	Acetobacteraceae	NA	NA	CGTTGCTCGGAATGACTGGGCGTAAAGGGCGCGTAGGCGGATGACATAGTCGGGCGTGAAATTCCTGGGCTTAACCTGGGGGCTGCGCTCGATACGTGTCGTCTCGAGTGAGGAAGAGGGTCGTGGAATTCCCAGTGTAGAGGTGAAATTCGTAGATATTGGGAAGAACACCGGTGGCGAAGGCGGCGACCTGGTCCTTTACTGACGCTGAGGCG
ASV_477	0	0	33	18	0	0	57	0	0	0	0	45	0	19	0	0	0	0	0	0	0	Bacteria	Actinobacteriota	Actinobacteria	Corynebacteriales	Mycobacteriaceae	Mycobacterium	NA	CGTTGTCCGGAATTACTGGGCGTAAAGAGCTCGTAGGTGGTTTGTCGCGTTGTTCGTGAAATCTCACGGCTTAACTGTGAGCGTGCGGGCGATACGGGCAGACTGGAGTACTGCAGGGGAGACTGGAATTCCTGGTGTAGCGGTGGAATGCGCAGATATCAGGAGGAACACCGGTGGCGAAGGCGGGTCTCTGGGCAGTAACTGACGCTGAGGAG
ASV_478	0	0	0	0	61	0	0	0	0	24	16	0	13	0	0	0	10	48	0	0	0	Bacteria	Planctomycetota	Planctomycetes	Gemmatales	Gemmataceae	NA	NA	CGTTGTTCGGAATCACTGGGCTTAAAGGGCGCGTAGGCGGGTCACCAAGTCCGGGGTGAAATCTTTCGGCTCAACCGGAAAAGTGCCTTGGATACTGGTGGTCTGGAGGGAGGTAGGGGCATGTGGAACTTCCGGTGGAGCGGTGAAATGCGTTGATATCGGAAGGAACTCCGGTGGCGAAAGCGACGTGCTGGACCTCTTCTGACGCTGAGGCG
ASV_479	0	0	0	0	0	0	37	0	60	12	0	0	0	0	0	33	30	0	0	0	0	Bacteria	Proteobacteria	Gammaproteobacteria	WD260	NA	NA	NA	CGTTAATCGGAATTACTGGGCGTAAAGCGCGCGTAGACGGTTTGGTAAGTCAGATGTGAAATCCCCGGGCTCAACCTGGGAACTGCATTTGATACTGCCTGGCTAGAGTATGGAAGAGGGAAGTGGAATTTCCGGTGTAGCGGTGAAATGCGTAGATATCGGAAGGAACACCAGTGGCGAAAGCGACTTCCTGGTCCAATACTGACGTTCATGTG
ASV_480	170	0	0	0	0	0	0	0	0	0	0	0	0	0	0	0	0	0	0	0	0	Bacteria	Planctomycetota	Planctomycetes	Gemmatales	Gemmataceae	NA	NA	GACGAACCGTGCAAACGTTACTCGGATTCACTGGGCTTAAAGGGCGCGTAGGCGGTCGGCCAAGTCTTCGGTGAAAGCCCCCGGCTCAACCGGGGAATTGCCGTGGATACTGGTCGGCTCGAGGGGGAAAGGGGCCGCGGGAACTACCGGTGGAGCGGTGAAATGCGTTGATATCGGTAGGAACGCCGGTGGCGAAGGCGCGCGGCTGGGTCCCTTCTGACGCTGAGGCGCGAAAGCTAGGGGAGC
ASV_481	0	0	3	0	0	8	0	0	0	0	0	0	0	0	0	0	0	0	0	17	142	Bacteria	Proteobacteria	Alphaproteobacteria	NA	NA	NA	NA	CGTTGTTCGGAATTACTGGGCGTAAAGGGCGCGTAGGCTGTGCTGTAAGTCAGGCGTGAAAGCCCCGGGCTCAACCTGGGAATTGCGCTTGATACTGCGGCGCTGGAAGGTGGGAGAGGATGGCGGAATTCCCAGTGTAGAGGTGAAATTCGTAGATATTGGGAAGAACACCGGTGGCGAAGGCGGCCATCTGGCCCACATTTGACGCTGAGGCG
ASV_482	0	169	0	0	0	0	0	0	0	0	0	0	0	0	0	0	0	0	0	0	0	Bacteria	Acidobacteriota	Acidobacteriae	Subgroup 2	NA	NA	NA	TACGTAGGGGGCCAGCGTTGCTCGGAATTACTGGGCGTAAAGGGTTCGTAGGCGGTGCGGCAAGTCGGGGGTGAAATCTTTGGGCTTAACCCAGAGGCTGCCTTCGAAACTGCCGTGCTCGAGTGCGGGAGAGGCGAGTGGAATTGCAGGTGTAGCGGTGAAATGCGTAGATATCTGCAGGAACACCCGGGGCGAAGGCGGCTCGCTGGACCGCAACTGACGCTGAGGAACGAAAGCTAGGGGAGC
ASV_483	0	0	0	21	0	78	34	0	0	0	0	7	0	29	0	0	0	0	0	0	0	Bacteria	Planctomycetota	Planctomycetes	Gemmatales	Gemmataceae	NA	NA	CGTTGTTCGGAATCACTGGGCTTAAAGGGCGCGTAGGCGGATCATCAAGTCAGGGGTGAAATCCCACGGCTCAACCGTGGAAGTGCCTTTGATACTGATGGTCTGGAGTGGGGTAGGGGCATGCGGAACTGGTGGTGGAGCGGTGAAATGCGTAGATATCACTAGGAACGCCGGTGGCGAAAGCGGCGTGCTGGACCCCAACTGACGCTGAGGCG
ASV_484	0	0	0	0	63	0	0	0	9	26	44	0	0	0	0	14	0	13	0	0	0	Bacteria	Myxococcota	Polyangia	Haliangiales	Haliangiaceae	Haliangium	NA	CGTTGCTCGGAATCATTGGGCGTAAAGCGCACGTAGGCGGTTCGTTAAGTCGGATGTGAAAGCCCTGGGCTCAACCCAGGAAGTGCATACGAAACTGGCGAACTTGAATATGGAAGAGGGTCGCGGAATTCCCGGTGTAGAGGTGAAATTCGTAGATATCGGGAGGAACACCAGTGGCGAAGGCGGCGACCTGGGCCAATATTGACGCTGAGGTG
ASV_485	0	0	0	0	20	0	0	0	0	0	0	0	3	0	0	0	70	76	0	0	0	Bacteria	Proteobacteria	Alphaproteobacteria	Elsterales	NA	NA	NA	CGTTGTTCGGAATTACTGGGCGTAAAGGGCGCGCAGGCGGCCGATCAAGTCAGGCGTGAAAGCCCCGGGCTTAACCTGGGAATTGCGCTTGGGACTGGTTGGCTTGAGTTCGGGAGAGGAGAGTGGAATTCCCAGTGTAGAGGTGAAATTCGTAGATATTGGGAAGAACACCGGTGGCGAAGGCGGCTCTCTGGACCGATACTGACGCTGAGGCG
ASV_486	0	0	0	75	0	0	72	0	0	0	0	0	0	21	0	0	0	0	0	0	0	Bacteria	Proteobacteria	Alphaproteobacteria	Acetobacterales	Acetobacteraceae	Acidiphilium	NA	CGTTGCTCGGAATGACTGGGCGTAAAGGGCGTGTAGGCGGCTTGGACAGTCGGGTGTGAAATTCCTGGGCTTAACCTGGGGGCTGCATCCGAGACGTTTGGGCTGGAGTGGGGAAGAGGGTCGTGGAATTCCCAGTGTAGAGGTGAAATTCGTAGATATTGGGAAGAACACCGGTGGCGAAGGCGGCGACCTGGTCCTTGACTGACGCTGAGGCG
ASV_487	0	0	0	0	0	0	0	0	0	0	20	0	148	0	0	0	0	0	0	0	0	Bacteria	Actinobacteriota	Thermoleophilia	Solirubrobacterales	NA	NA	NA	CGTTGTCCGGAATCATTGGGCGTAAAGAGCGTGTAGGCGGCCCGGTCAGTCCGCCGTGAAAGTCCAGGGCTCAACCCTGGAATGCCGGTGGATACTGCCGGGCTAGAGTCCGGAAGAGGCGAGTGGAATTCCTGGTGTAGCGGTGAAATGCGCAGATATCAGGAGGAACACCAATGGCGAAGGCAGCTCGCTGGGACGGTACTGACGCTGAGACG
ASV_488	0	0	0	0	0	0	0	138	0	0	0	0	0	28	0	0	0	0	0	0	0	Bacteria	WPS-2	NA	NA	NA	NA	NA	CGTTGTCCGGAATCATTGGGCGTAAAGCGCTCGTAGGCGGATCGGTAAGTCTGTGAAGAAAGACCCGGGCTCAACTCGGGGAACGGCATAGATACTATCGATCTTGAGGTAATCAGAGGATGATGGAATTCCCGGTGTAGCGGTGAAATGCGTAGATATCGGGAGGAACACCAGTGGCGAAGGCGATCATCTGGGGTTATTCTGACGCTGAGGAG
ASV_489	0	0	0	0	0	0	0	100	0	0	0	0	0	65	0	0	0	0	0	0	0	Bacteria	Proteobacteria	Alphaproteobacteria	Acetobacterales	Acetobacteraceae	Acidiphilium	NA	CGTTGCTCGGAATGACTGGGCGTAAAGGGCGCGTAGGCGGATGACACAGTCAGGCGTGAAATTCCTGGGCTCAACCTGGGGACTGCGTCTGATACGTGTGATCTAGAGTAGGGAAGAGGGTCGTGGAATTTCCAGTGTAGAGGTGAAATTCGTAGATATTGGAAAGAACACCGGTGGCGAAGGCGGCGACCTGGTCCTTTACTGACGCTGAGGCG
ASV_490	68	95	0	0	0	0	0	0	0	0	0	0	0	0	0	0	0	0	0	0	0	Bacteria	Chloroflexi	AD3	NA	NA	NA	NA	TACGTAGGGGGCGAGCGTTACCCGGATTCACTGGGCGTAAAGCGCGTGTAGGCGGCTGGTCAAGCGTGGTGTGAAATCTCCGGGCTCAACCCGGAAACTGCACTGCGAACTGGCCTGGCTGGAGTGCAGGAGAGGGCAGCGGAATTCCCGGTGTAGCGGTGAAATGCGTAGATATCGGGAGGAACACCGGTGGCGAAGGCGGCTGCCTGGCCTGTCACTGACGCTGAGACGCGAAAGCGTGGGGAG
ASV_491	0	0	0	25	0	0	0	77	0	0	0	0	0	61	0	0	0	0	0	0	0	Bacteria	Actinobacteriota	Actinobacteria	Corynebacteriales	Nocardiaceae	NA	NA	CGTTGTCCGGAATTACTGGGCGTAAAGAGCTCGTAGGCGGTTTGTCGCGTCGTTTGTGAAAACCACCGCTCAACGGTGGGCTTGCAGGCGATACGGGCAGACTTGAGTATTGCAGGGGAGACTGGAATTCCTGGTGTAGCGGTGAAATGCGCAGATATCAGGAGGAACACCGGTGGCGAAGGCGGGTCTCTGGGCAAATACTGACGCTGAGGAGC
ASV_492	0	0	0	0	0	0	0	0	0	0	0	0	0	0	0	0	0	0	0	0	163	Bacteria	Cyanobacteria	Cyanobacteriia	Cyanobacteriales	Nostocaceae	Stigonema SAG 48.90	NA	ATGTGTCAGCGCCGCGGTAATACGGAGGATGCAAGCGTTATCCGGAATGATTGGGCGTAAAGCGTCCGCAGGTGGCAGTGAAAGTCTGCTGTTAAAGAGTCTGGCTCAACCAGATAAAGGCAGTGGAAACTACACAGCTAGAGTGCGTTCGGGGTAGAGGGAATTCCTGGTGTAGCGGTGAAATGCGTAGAGATCAGGAAGAACACCGGTGGCGA
ASV_493	0	0	0	117	0	0	0	31	0	0	0	0	0	14	0	0	0	0	0	0	0	Bacteria	Armatimonadota	Armatimonadia	Armatimonadales	NA	NA	NA	CGTTGTCCGAAGTTACTGGGCGTAAAGAGCGCGTAGGCGGGTCTTTAAGTGAGGGGTGAAAGGTTCAGGGCTCAACCCGGACACTGCCTTTCATACTGGGGACCTTGAGTGCGGGAGAGGCGAGTGGAATGGTCGGTGTAGCGGTGAAATGCGTAGATATCGATCGGAACACCCATGGCGAAGGCAGCTCGCTGGCCTGCAACTGACGCTGAGGC
ASV_494	0	0	0	0	0	0	0	0	0	12	0	0	150	0	0	0	0	0	0	0	0	Bacteria	Actinobacteriota	Acidimicrobiia	IMCC26256	NA	NA	NA	CGTTGTCCGGAATCATTGGGCGTAAAGAGCTCGTAGGCGGTTTGGTAAGTCGGGTGTGAAACCTCCAGGCTCAACCTGGAGATGCCACTCGATACTGCCATGACTAGAGTCCGGTAGGGGTCCACGGAATTCCTGGTGTAGCGGTGAAATGCGCAGATATCAGGAGGAACACCGGTGGCGAAGGCGGTGGGCTGGGCCGGAACTGACGCTGAGGA
ASV_495	7	154	0	0	0	0	0	0	0	0	0	0	0	0	0	0	0	0	0	0	0	Bacteria	Planctomycetota	Planctomycetes	Gemmatales	Gemmataceae	NA	NA	GACGAACCGTGCGAACGTTGTTCGGATTCACTGGGCTTAAAGGGCGCGTAGGCGGGTCATCAAGTCGGGGGTGAAATCTTTCCGCTCAACGGGAAAAGTGCCTCCGATACTGACGATCTCGAGGGAGGTAGGGGCATGCGGAACTTCCGGTGGAGCGGTGAAATGCGTAGATATCGGAAGGAACGCCGGTGGCGAAAGCGGCGTGCTGGACCTCTGCTGACGCTGAGGCGCGAAAGCCAGGGGAGC
ASV_496	0	0	0	0	0	0	15	99	0	0	0	0	0	47	0	0	0	0	0	0	0	Bacteria	Chloroflexi	Ktedonobacteria	Ktedonobacterales	JG30-KF-AS9	NA	NA	CGTTGTCCGGAGTTACTGGGCGTAAAGGGTGCGCAGGCGGTTGCGCGCGTGGACGGTGAAATCTCCTGGCTCAACTGGGAGGGTGGCGTCCAGACGGCGCGACTTGAGGCTCGTAGAGGGGCGTGGAACTCCGGGTGGAGCGGTGAAATGCGTAGAGATCCGGAAGAACACCGACGGCGCAGGCAGCGCCCTGGGCGAGACCTGACGCTGAGGCA
ASV_497	0	0	0	0	0	0	0	0	0	0	0	0	0	0	0	0	0	0	81	80	0	Bacteria	NA	NA	NA	NA	NA	NA	CGTTACCCGGATTTACTGGGCGTAAAGGGTCCGCAGGCGCCCGGCAAGTCGGGCGTGAAATCCCTCGGCTTAACCGAGGAACGGCGTCCGATACTACCGGGCTTGAGGACGGGAGAGGGAGGTGGAATTCCCGGAGTAGCGGTGAAATGCGTAGATACCGGGAGGAACACCGGTGGCGAAGGCGGCCTCCTGGCCCGTTCCTGACGCTCAGGACG
ASV_498	160	0	0	0	0	0	0	0	0	0	0	0	0	0	0	0	0	0	0	0	0	Bacteria	Acidobacteriota	Blastocatellia	Blastocatellales	Blastocatellaceae	NA	NA	TACGTAGGGAGCAAGCGTTGTTCGGATTTACTGGGCGTAAAGGGCGCGTAGGCGGCGCGGTAAGTCACTTGTGAAATCTCTGAGCTTAACTCAGAACGGCCAAGTGATACTGCTGTGCTAGAGTGCGGAAGAGGCAACCGGAATTCTTGGTGTAGCGGTGAAATGCGTAGATATCAAGAGGAACACCTGAGGCGAAGGCGGGTTGCTGGGCCGACACTGACGCTGATGCGCGAAAGCCAGGGGAGC
ASV_499	0	160	0	0	0	0	0	0	0	0	0	0	0	0	0	0	0	0	0	0	0	Bacteria	Myxococcota	Polyangia	Haliangiales	Haliangiaceae	Haliangium	NA	TACGGAGGGTGCAAACGTTGCTCGGAATCATTGGGCGTAAAGCGCACGTAGGCGGTTCGTTAAGTCGGGTGTGAAAGCCCCGGGCTCAACCCGGGAAGGGCACTCGAAACTGGCGAGCTGGAGTACGGAAGAGGGTCTCGGAATTCCCGGTGTAGAGGTGAAATTCGTAGATATCGGGAGGAACACCAGTGGCGAAGGCGGAGACCTGGGCCGATACTGACGCTGAGGTGCGAAAGCGTGGGGAGC
ASV_500	0	0	0	0	0	0	0	0	0	0	0	0	74	0	8	20	58	0	0	0	0	Bacteria	Acidobacteriota	Acidobacteriae	Acidobacteriales	NA	NA	NA	CGTTGTTCGGAATTATTGGGCGTAAAGGGCGCGTAGGCGGTGCGGTAAGTCACCTGTGAAACCTCTAGGCTCAACCTAGAGCCTGCAGGCGAAACTGCCGTGCTTGAGGGTGGGAGAGGTGCGTGGAATTCCCGGTGTAGCGGTGAAATGCGTAGATATCGGGAGGAACACCTGTGGCGAAAGCGGCGCACTGGACCACATCTGACGCTGAGGCG
ASV_501	158	0	0	0	0	0	0	0	0	0	0	0	0	0	0	0	0	0	0	0	0	Bacteria	Actinobacteriota	Acidimicrobiia	NA	NA	NA	NA	TACGTAGGGGGCGAGCGTTGTCCGGATTCATTGGGCGTAAAGAGCTCGTAGGCGGCTTGGTAAGTCGGGTGTGAAACCCCCAGGCTCAACCTGGGGCCGCCACTCGATACTGCCATGGCTAGAGTCCGGTAGGGGCCCATGGAATTCCTGGTGTAGCGGTGAAATGCGCAGATATCAGGAGGAACACCAGTGGCGAAGGCGGTGGGCTGGGCCGGTACTGACGCTGAGGAGCGAAAGCGTGGGGAG
ASV_502	0	0	0	0	6	0	0	0	0	0	0	0	0	0	27	18	0	0	0	25	82	Bacteria	Actinobacteriota	Acidimicrobiia	IMCC26256	NA	NA	NA	CGTTGTCCGGATTTATTGGGCGTAAAGAGCTCGTAGGCGGTTCGGCAAGTCGGATGTGAAATCTCCACGCTTAACGTGGAGGGGCCATTCGAAACTGCCGTGACTCGAGTCCGGTAGGGGAGTGTGGAATTCCCGGTGTAGCGGTGAAATGCGCAGATATCGGGAGGAACACCAGTAGCGAAGGCGGCACTCTGGGCCGGTACTGACGCTGAGGA
ASV_503	0	0	0	0	0	0	0	0	44	14	0	0	0	0	0	0	0	0	0	0	97	Archaea	Crenarchaeota	Nitrososphaeria	SCGC AB-179-E04	NA	NA	NA	ATGTGTCAGCGCCGCGGTAATACCAGCTCCCCGAGTGGTCGGGACGATTATTGGGCCTAAAGCATCCGTAGCCGGCTTCACAGGTCTCTTGTTAAATCCAACGGCTCAACCGTTGGACCGCAGGAGATACCATGGAGCTAGGGGGCGGGAGAGGCGGACGGTACTCCATGGGTAGGGGTAAAATCCTTTGATCCATGGAAGACCACCAGTGGCGA
ASV_504	0	0	0	0	0	0	0	0	0	108	44	0	3	0	0	0	0	0	0	0	0	Bacteria	NA	NA	NA	NA	NA	NA	CGTTGTCCGGAATCATTGGGCGTAAAGCGCGCGTAGGCGGCGCGGCAGATCATGCGTGCAAGCCCCGGGCTCAACTCGGGGAGGTCGGGTGAGATGGCCGTGCTCGAGGCCGGTAGGGGGGCGTGGAATTCCCGGTGTAGTGGTGGAATGCGTAGAGATCGGGAGGAACACCAGTGGCGAAGGCGGCGCCCTGGGCCGGGCCTGACGCTGAGGCG
ASV_505	0	0	0	0	0	0	48	34	0	0	0	0	0	72	0	0	0	0	0	0	0	Bacteria	Actinobacteriota	Actinobacteria	Micrococcales	Microbacteriaceae	Amnibacterium	NA	CGTTGTCCGGAATTATTGGGCGTAAAGAGCTCGTAGGCGGTTTGTCGCGTCTGCTGTGAAAACGCGAGGCTCAACCTCGCGCCTGCAGTGGGTACGGGCAGACTAGAGTGCGGTAGGGGAGATTGGAATTCCTGGTGTAGCGGTGGAATGCGCAGATATCAGGAGGAACACCGATGGCGAAGGCAGATCTCTGGGCCGTTACTGACGCTGAGGAG
ASV_506	0	153	0	0	0	0	0	0	0	0	0	0	0	0	0	0	0	0	0	0	0	Archaea	Crenarchaeota	Nitrososphaeria	Nitrososphaerales	Nitrososphaeraceae	Candidatus Nitrososphaera	NA	TACCAGCACCCCGAGTGGTCGGGACGATTATTGGGCCTAAAGCATCCGTAGCTGGTTCTGCAAGTCTTCCGTTAAATCCACCTGCTCAACAGATGGGCTGCGGAGGATACTACAGGGCTAGGAGGCGGGAGAGGCAAGCGGTACTCAGTGGGTAGGGGTAAAATCCTCTGATCCACTGAAGACCACCAGTGGCGAAGGCGGCTTGCCAGAACGCGCTCGACGGTGAGGGATGAAAGCTGGGGGAGC
ASV_507	0	0	0	59	0	0	9	47	0	0	0	4	14	20	0	0	0	0	0	0	0	Bacteria	Dependentiae	Babeliae	Babeliales	UBA12409	NA	NA	CGTTATTCGGATTGATTGGGCGTAAAGGGTGTGTAGGCGGTATATTAAGTCAATTGTTAAATCTCCCGGCTTAACCGGGAATCAGCAGTTGAAACTGATATGCTTGAGGGTGGAAGAGAGAAGTGGAATTCTCGGAGTAGCGGTAAAATGCGTAGATCTCGAGAGGAACACCGATGGCGAAGGCAGCTTCTTAGTCCACACCTGACGCTGAGGCA
ASV_508	0	0	0	0	30	0	0	0	10	0	100	0	0	0	0	0	0	0	0	0	12	Bacteria	Acidobacteriota	Acidobacteriae	Acidobacteriales	Acidobacteriaceae (Subgroup 1)	Granulicella	NA	CGTTGTTCGGATTTATTGGGCGTAAAGGGTGCGTAGGCGGTTTGGCAAGTCTTGTGTGAAATCTATGGGCTCAACCCATAGCCTGCACGAGAAACTACCGGGCTTGAGTATTGGAGAGGTGAGTGGAATTTCCGGTGTAGCGGTGAAATGCGTAGATATCGGAAGGAACACCTGTGGCGAAAGCGGCTCACTGGACAATAACTGACGCTGATGCA
ASV_509	151	0	0	0	0	0	0	0	0	0	0	0	0	0	0	0	0	0	0	0	0	Bacteria	Chloroflexi	JG30-KF-CM66	NA	NA	NA	NA	TACGTAGGTGGCAAGCGTTGTCCGGATTTATTGGGCGTAAAGCGCGCGCAGGCGGTCCGTTTAGTCCGAGGTAAAATCTCCCGGCTCAACTGGGAGGGGTCTTCGGATACTGGCGGACTGGAGGAGAGCAGAGGTGAGCGGAATTCTCGGTGTAGTGGTGAAATGCGTAGATATCGAGAGGAACACCAGTGGCGAAGGCGGCTCACTGGGCTCCACCTGACGCTGAGGCGCGAAAGCGTGGGGAGC
ASV_510	0	0	0	0	0	0	0	0	0	0	0	0	0	0	0	5	55	87	0	0	4	Bacteria	Proteobacteria	Alphaproteobacteria	NA	NA	NA	NA	CGTTGTTCGGAATTACTGGGCGTAAAGGGCGCGTAGGCGGCTGTGCAAGTCAGGTGTGAAAGCCCTGGGCTCAACCCAGGATGTGCACTTGATACTGCACGGCTAGAGTGTCGGAGAGGATGGTGGAATTCCCAGTGTAGAGGTGAAATTCGTAGATATTGGGAAGAACACCGGTGGCGAAGGCGACCATCTGGACGACAACTGACGCTGAGGCG
ASV_511	0	0	40	18	0	7	0	0	5	0	0	14	0	0	19	0	0	0	7	21	19	Bacteria	Firmicutes	Sulfobacillia	Sulfobacillales	Sulfobacillaceae	NA	NA	CGTTGTCCGGAGTTACTGGGCGTAAAGGGCGTGTAGGCGGCGCGACGCGTCGGGAGTGAAAGGCGCGGGCTCAACCTGCGTGGTGCTTTCGAAACGGTCGTGCTAGAGGGCCGGAGAGGGAAGCGGAATTGCCGGTGTAGCGGTGAAATGCGTAGATATCGGCAGGAACACCAGTGGCGAAGGCGGCTTCCTGGACGGCACCTGACGCTGAGGCG
ASV_512	0	0	0	0	0	0	0	0	0	0	0	0	0	0	0	0	5	35	0	12	98	Bacteria	Proteobacteria	Gammaproteobacteria	Burkholderiales	Comamonadaceae	Rhizobacter	NA	CGTTAATCGGAATTACTGGGCGTAAAGCGTGCGCAGGCGGCTTTGCAAGACAGATGTGAAATCCCCGGGCTCAACCTGGGAACTGCATTTGTGACTGCATGGCTAGAGTACGGTAGAGGGGGATGGAATTCCGCGTGTAGCAGTGAAATGCGTAGATATGCGGAGGAACACCGATGGCGAAGGCAATCCCCTGGACCTGTACTGACGCTCATGCA
ASV_513	0	0	0	0	19	0	0	0	9	31	23	0	7	0	0	0	33	27	0	0	0	Bacteria	Proteobacteria	Alphaproteobacteria	Acetobacterales	Acetobacteraceae	NA	NA	CGTTGCTCGGAATGACTGGGCGTAAAGGGCGCGTAGGCGGTTCGTACAGTCAGACGTGAAATTCCCGGGCTCAACCTGGGGGCTGCGTTTGATACGTGCGGGCTTGAGTTCGGAAGAGGGTCGTGGAATTCCCAGTGTAGAGGTGAAATTCGTAGATATTGGGAAGAACACCGGTGGCGAAGGCGGCGACCTGGTCCGATACTGACGCTGAGGCG
ASV_514	0	0	0	0	20	0	0	0	0	0	0	0	4	0	0	10	2	112	0	0	0	Bacteria	Bacteroidota	Bacteroidia	Chitinophagales	Chitinophagaceae	Puia	NA	CGTTATCCGGATTCACTGGGTTTAAAGGGTGCGTAGGCGGATTGGTAAGTCCGTGGTGAAATCTCCAAGCTTAACTTGGAAACTGCCGTGGATACTCTCAATCTTGAATATAGTGGAGGTGAGCGGAATATGTCATGTAGCGGTGAAATGCTTAGATATGACATAGAACACCCATTGCGAAGGCAGCTCGCTACACTATCATTGACGCTGAGGCA
ASV_515	0	0	0	0	120	0	0	0	0	0	15	0	8	0	0	0	4	0	0	0	0	Bacteria	Proteobacteria	Alphaproteobacteria	Rhizobiales	NA	NA	NA	CGTTGTTCGGAATTACTGGGCGTAAAGCGCACGTAGGCGGACATTTAAGTTGGAGGTGAAAGCCTTGGGCTCAACCCAAGAATTGCCTTCGATACTGGATGTCTCGAGACCGGGAGAGGTGAGTGGAATTCCGAGTGTAGAGGTGAAATTCGTAGATATTCGGAAGAACACCAGTGGCGAAGGCGGCTCACTGGCCCGGTTCTGACGCTGAGGTG
ASV_516	0	0	11	15	0	54	17	0	0	0	5	0	0	36	0	0	0	0	0	3	5	Bacteria	Planctomycetota	Planctomycetes	Gemmatales	Gemmataceae	NA	NA	CGTTGTTCGGAATCACTGGGCTTAAAGGGCGCGTAGGCGGGTGCTCAAGTCCGGGGTGAAATCCCACAGCTCAACTGTGGAACTGCCTCGGATACTGGGTGCCTCGAGGTTGGTAGGGGTATGCGGAACTATCGGTGGAGCGGTGAAATGCGTTGATATCGATAGGAACTCCGGTGGCGAAGGCGGCATACTGGACCACATCTGACGCTGAGGCG
ASV_517	0	0	0	0	0	0	0	123	0	0	0	0	0	23	0	0	0	0	0	0	0	Bacteria	Bacteroidota	Bacteroidia	Chitinophagales	Chitinophagaceae	NA	NA	CGTTATCCGGATTCACTGGGTTTAAAGGGTGCGTAGGCGGACAAGTAAGTCAGTGGTGAAATCTCCGAGCTTAACTCGGAAACTGCCGTTGATACTATTTGTCTTGAATGTTGTGGAGGTAAGCGGAATATGTCATGTAGCGGTGAAATGCTTAGATATGACATAGAACACCAATTGCGAAGGCAGCTTACTACACAACGATTGACGCTGAGGCA
ASV_518	0	0	0	0	99	0	0	0	0	0	0	0	46	0	0	0	0	0	0	0	0	Bacteria	Myxococcota	Polyangia	Haliangiales	Haliangiaceae	Haliangium	NA	CGTTGCTCGGAATCATTGGGCGTAAAGCGCACGTAGGCGGCCTGATAAGTCGGGTGTGAAAGCCCTGGGCTCAACCCAGGAAGTGCACTCGAAACTGCCAGGCTTGAATATGGAAGAGGGTCGCGGAATTCCCGGTGTAGAGGTGAAATTCGTAGATATCGGGAGGAACACCAGTGGCGAAGGCGGCGACCTGGGCCAATATTGACGCTGAGGTG
ASV_519	0	0	0	0	14	0	0	0	5	0	0	0	70	0	0	0	0	0	0	46	10	Bacteria	Proteobacteria	Gammaproteobacteria	NA	NA	NA	NA	CGTTGTTCGGAATTATTGGGCGTAAAGCGTGCGTAGGCGGATCCGCAAGTCGGGGTTGAAATATCCGGGCTCAACTCGGGGCACGGCCCCGATACTGCGGGTCTCGAGTCGAGAAGAGGGTAGTGGAATTCCCGGTGTAGCGGTGAAATGCGTAGATATCGGGAGGAACACCAGTGGCGAAGGCGGCTACCTGGTCTTGCACTGACGCTGAGGCA
ASV_520	86	57	0	0	0	0	0	0	0	0	0	0	0	0	0	0	0	0	0	0	0	Bacteria	NA	NA	NA	NA	NA	NA	GACGTAGGGGGCAAGCGTTGTCCGGAGTTACTGGGCGTAAAGCGCGCGCAGGCGGTGCGGTAAGTTCGCGGTGAAAGCCCCTGGCTCACCTGGGGGAGGTCCGCGGAGACTGCCGCACTGGAGGGGGGCAGAGGCCGGTGGAATTCCCGGTGTAGTGGTGAAATACGTAGAGATCGGGAGGAACACCCGTGGCGAAGGCGGCCGGCTGGGCCCTACCTGACGCTGAGGCGCGAAAGCGTGGGGAGC
ASV_521	0	0	0	0	0	0	0	125	0	0	0	0	0	18	0	0	0	0	0	0	0	Bacteria	Armatimonadota	Armatimonadia	Armatimonadales	NA	NA	NA	CGTTGTCCGAAGTTACTGGGCGTAAAGAGCGCGTAGGCGGACTCTTAAGTGAGGGGTGAAAGTCCGAGGCTCAACCTCGGAACTGCCTTTCATACTGGGAGCCTTGAGTGCGGGAGAGGCGAGTGGAATGGTTGGTGTAGCGGTGAAATGCGTAGATATCAATCGGAACACCCATGGCGAAGGCAGCTCGCTGGCCTGTAACTGACGCTGAGGCG
ASV_522	0	0	0	0	0	0	0	0	0	0	0	0	0	0	0	0	0	0	0	142	0	Archaea	Crenarchaeota	Nitrososphaeria	Caldiarchaeales	Terrestrial Hot Spring Gp(THSCG)	NA	NA	GATGTGTCAGCGCCGCGGTAATACCAGCTCCCCGAGTGGTCGGGACGATTATTGGGCCTAAAGCATCCGTAGCCGGTCCCGTAAGTCCCCTGTTAAATCCAACGGCTCAACCGTTGGGCTGCAGGGGATACTGCGGGACTAGGGGGCGGGAGAGGCCGCCGGTATTCCCGGGGTAGGGGTAAAATCCTCTGATCCCGGGAGGACCACCAGTGGCG
ASV_523	141	0	0	0	0	0	0	0	0	0	0	0	0	0	0	0	0	0	0	0	0	Bacteria	Planctomycetota	Planctomycetes	Gemmatales	Gemmataceae	NA	NA	GACGAACCGTGCGAACGTTGTTCGGAATCACTGGGCTTAAAGGGCGCGTAGGCGGATCATCAAGTCAGGGGTGAAATCCCACGGCTCAACCGTGGAAGTGCCTTTGATACTGATGGTCTGGAGTGGGGTAGGGGCATGCGGAACTGGTGGTGGAGCGGTGAAATGCGTAGATATCACTAGGAACGCCGGTGGCGAAAGCGGCGTGCTGGACCCCAACTGACGCTGAGGCGCGAAAGCCAGGGGAGC
ASV_524	0	0	0	0	5	0	0	0	59	0	8	0	17	0	0	13	25	14	0	0	0	Bacteria	Cyanobacteria	Vampirivibrionia	Obscuribacterales	Obscuribacteraceae	NA	NA	CGTTGTCCGGATTTATTGGGCGTAAAGAGTTCGTAGGCGGTTCGTTAAGTCTGATGTTAAAGATCGGGGCTCAACCCCGGGAGTGCATTGGATACTGGCGGACTGGAGTGCGGTAGAGGTTAGTGGAATTCCTGGTGTAGCGGTGAAATGCGTAGATATCAGGAAGAACACCAGTGGCGTAGGCGACTAACTGGGCCGTAACTGACGCTGAGGAA
ASV_525	0	0	0	0	0	0	0	88	0	0	0	0	0	53	0	0	0	0	0	0	0	Bacteria	Myxococcota	Polyangia	Haliangiales	Haliangiaceae	Haliangium	NA	CGTTGCTCGGAATCATTGGGCGTAAAGCGCACGTAGGCGGCGCGTTAAGTCGGATGTGAAAGCCCCGGGCTCAACCCGGGAAGTGCATACGAAACTGGCGCGCTTGAATATGGAAGAGGGTCGCGGAATTCCCGGTGTAGAGGTGAAATTCGTAGATATCGGGAGGAACACCAGTGGCGAAGGCGGCGACCTGGGCCAATATTGACGCTGAGGTG
ASV_526	0	0	0	0	0	0	0	0	0	0	0	0	39	0	0	30	47	25	0	0	0	Bacteria	Actinobacteriota	Acidimicrobiia	IMCC26256	NA	NA	NA	CGTTGTCCGGATTTATTGGGCGTAAAGAGCTCGTAGGCGGTTCGGTAAGTCGGATGTGAAATCTCCACGCTCAACGTGGAGGGGCCATTCGATACTGCCATGACTTGAGTCCGGTAGGGGAGTGTGGAATTTCCGGTGTAGCGGTGAAATGCGCAGAGATCGGAAGGAACACCCGTAGCGAAGGCGGCACTCTGGGCCGGTACTGACGCTGAGGA
ASV_527	0	0	0	27	0	0	9	9	0	0	0	0	0	94	0	0	0	0	0	0	0	Bacteria	Proteobacteria	Alphaproteobacteria	Rhizobiales	Xanthobacteraceae	NA	NA	CGTTGCTCGGAATCACTGGGCGTAAAGCGCACGTAGGCGGCTTTTTAAGTCAGGGGTGAAATCCTGGAGCTCAACTCCAGAACTGCCTTTGATACTGAGAAGCTTGAGTCCGGGAGAGGTGAGTGGAACTGCGAGTGTAGAGGTGAAATTCGTAGATATTCGCAAGAACACCAGTGGCGAAGGCGGCTCACTGGCCCGGTACTGACGCTGAGATG
ASV_528	0	0	54	0	0	84	0	0	0	0	0	0	0	0	0	0	0	0	0	0	0	Bacteria	Abditibacteriota	Abditibacteria	Abditibacteriales	Abditibacteriaceae	Abditibacterium	NA	CGTTGTCCGGATTTACTGGGCGTAAAGCGTATGCAGGCGGATATTTAAGTAGGAAGTGAAAGGTTGGAGCTCAACTCCAACACTGCTTCCTATACTGGGTGTCTTGAGTGGCGGAGAGGAAAGCGGAACAAATCGTGTAGCGGTGAAATGCGTAGATATGATTTGGAACACCAATGGCGAAAGCAGCTTTCTGGACGCAAACTGACGCTGAGATA
ASV_529	0	0	0	0	0	0	0	0	0	0	0	0	0	0	0	0	0	0	116	0	21	Bacteria	Deinococcota	Deinococci	Thermales	Thermaceae	Meiothermus	NA	ATGTGCAGCGCCGCGGTAATACGGAGGGTGCGAGCGTTACCCGGATTTACTGGGCGTAAAGGGCGTGTAGGCGGTCCTCTAAGTCCAAGGCTAAAGACTAGGGCTCAACCCTGGACCTGCCTCGGATACTGGAGGGCTCGACGGCTGGAGGGGGCAGCGGAATTTCCGGAGTAGCGGTGAAATGCGCAGATACCGGAAGGAACGCCAATAGCGAA
ASV_530	0	0	15	0	0	49	17	0	2	0	0	34	0	19	0	0	0	0	0	0	0	Bacteria	Chloroflexi	NA	NA	NA	NA	NA	CGTTGTCCGGATTTACTGGGCGTAAAGCGCGCGTAGGCGGTCGGGCGCGTCGGTGGTGAAAGGTCTCGGCTCAACCGAGACAGGTCTGCCGAGACGGTCCGACTGGAGGGCGGTAGAGGCCGGTGGAATTCCCGGTGTAGTGGTGAAATGCGTAGAGATCGGGAGGAACACCAGTGGCGAAGGCGGCCGGCTGGGCCGTCCCTGACGCTGAGGCG
ASV_531	0	0	0	0	113	0	0	0	0	0	0	0	11	0	0	4	0	8	0	0	0	Bacteria	Proteobacteria	Alphaproteobacteria	Acetobacterales	Acetobacteraceae	Acidicaldus	NA	CGTTGCTCGGAATGACTGGGCGTAAAGGGCGCGTAGGCGGCTCATAGAGTCGGGCGTGAAATTCCTGGGCTTAACCTGGGGGCTGCGTTCGATACCTATGGACTGGAGTGAGGAAGAGGGTCGTGGAATTCCCAGTGTAGAGGTGAAATTCGTAGATATTGGGAAGAACACCAGTGGCGTAGGCGGCGACCTGGTCCTTTACTGACGCTGAGGCG
ASV_532	0	0	0	0	49	0	0	0	4	18	10	0	13	0	0	6	13	22	0	0	0	Bacteria	Chloroflexi	NA	NA	NA	NA	NA	CGTTGTCCGGATTTATTGGGCGTAAAGCGCGCGCAGGTGGTCCCGTAAGTCCTGTGTGAAATCTCCCGGCTCACCTGGGAGGGGGCGCGGGATACTGGGGGACTGGAGGCAGGCAGAGGCCGGTGGAATTCCCGGTGTAGTGGTGAAATGCGTAGAGATCGGGAGGAACACCAGTGGCGAAAGCGGCCGGCTGGGCCTGTTCTGACGCTGAGGCG
ASV_534	0	0	0	0	0	0	0	0	0	0	0	0	0	0	20	11	0	0	0	0	104	Bacteria	Acidobacteriota	Acidobacteriae	Solibacterales	Solibacteraceae	Candidatus Solibacter	NA	CGTTGTTCGGAGTTACTGGGCGTAAAGGGTGCGTAGGCGGCCCCATAAGTATGGTGTGAAATCTCCCGGCTTAACTGGGAGGGTGCGCTATAGACTGTGGGGCTAGAGTGTGGGAGAGGAAAGTGGAATTCCTGGTGTAGCGGTGAAATGCGTAGATATCAGGAGGAACACCGGTGGTGTAAACGGCTTTCTGGACCATAACTGACGCTGATGCA
ASV_535	0	0	75	0	0	39	0	0	0	0	0	0	0	19	0	0	0	0	0	0	0	Bacteria	Deinococcota	Deinococci	Thermales	Thermaceae	Meiothermus	NA	CGTTACCCGGATTTACTGGGCGTAAAGGGCGTGTAGGCGGTCCCTCAAGTCCGATGCTAAAGACCGGGGCTCAACCCCGGGGGTGCGTTGGATACTGTCGGGCTAGACGGTCGGAGGGGGCAGCGGAATTTCCGGAGTAGCGGTGAAATGCGCAGATACCGGAAGGAACGCCAATAGCGAAGGCAGCTGCCTGGACGACTTGTGACGCTGAGGCG
ASV_538	0	0	0	0	18	0	0	0	0	50	63	0	0	0	0	0	0	0	0	0	0	Bacteria	Proteobacteria	Alphaproteobacteria	Acetobacterales	Acetobacteraceae	Acidiphilium	NA	CGTTGCTCGGAATGACTGGGCGTAAAGGGCGCGTAGGCGGAATGCTTTGTCGGGCGTGAAATTCCAGGGCTTAACCTTGGGACTGCGTTCGAGACGGGTATTCTAGAGTGGAGAAGAGGGTCGTGGAATTCCCAGTGTAGAGGTGAAATTCGTAGATATTGGGAAGAACACCGGTGGCGAAGGCGGCGACCTGGTCTTTTACTGACGCTGAGGCG
ASV_539	0	0	0	0	0	0	0	0	0	0	0	131	0	0	0	0	0	0	0	0	0	Archaea	Crenarchaeota	Nitrososphaeria	Nitrososphaerales	Nitrososphaeraceae	Candidatus Nitrososphaera	NA	GATGTGTCAGCGCCGCGGTAATACCAGCACCCCGAGTGGTCGGGACGATTATTGGGCCTAAAGCATCCGTAGCCTGTCCTGCAAGTCTTCCGTTAAATCCACCTGCTTAACAGATGGGCCGCGGAGGATACTACAGGGCTAGGAGGCGGGAGAGGCAAACGGTACTCAGTGGGTAGGGGTAAAATCCACTGATCCACTGAAGACCACCAGTGGCG
ASV_540	0	0	0	0	26	0	0	0	0	0	0	0	13	0	0	0	32	57	0	0	0	Bacteria	Proteobacteria	Alphaproteobacteria	Rhizobiales	Hyphomicrobiaceae	Pedomicrobium	NA	CGTTGTTCGGAATCACTGGGCGTAAAGCGCACGTAGGCGGATGTGTCAGTCAGGGGTGAAATCCCGGAGCTCAACTTCGGAACTGCCTTTGATACAGCACGTCTTGAGTCCGATAGAGGTGGGTGGAATTCCTAGTGTAGAGGTGAAATTCGTAGATATTAGGAAGAACACCGGTGGCGAAGGCGGCCCACTGGATCGGTACTGACGCTGAGTGC
ASV_541	0	0	0	0	0	0	0	0	0	0	0	0	0	0	0	5	8	0	0	13	102	Bacteria	Proteobacteria	Alphaproteobacteria	Elsterales	NA	NA	NA	CGTTGTTCGGAATTACTGGGCGTAAAGGGCGCGCAGGCGGTCCTTCAAGTCAGGCGTGAAAGCCCCGGGCTCAACCTGGGAACTGCGCTTGAGACTGGAGGACTAGAGTTCGGGAGAGGAGAGTGGAATTCCCAGTGTAGAGGTGAAATTCGTAGATATTGGGAAGAACACCAGTGGCGAAGGCGGCTCTCTGGACCGATACTGACGCTGAGGCG
ASV_542	0	0	0	0	16	0	0	15	5	26	60	0	0	5	0	0	0	0	0	0	0	Bacteria	WPS-2	NA	NA	NA	NA	NA	CGTTATTCGGAATTATTGGGCGTAAAGAGTTCGTAGGCGGCTTGATAAGTCTGTGAAGAAAGACCTGGGCTCAACCCAGGGAACGGCACGGATACTATCGAGCTTGAGGTGATCAGAGGGTAATGGAATTCCCGGTGTAGCGGTGAAATGCGTAGATATCGGGAGGAACACCAGTGGCGAAGGCGATTACCTGGGGTCAATCTGACGCTGAGGAA
ASV_544	0	0	0	0	69	0	0	39	0	0	16	0	2	0	0	0	0	0	0	0	0	Bacteria	Actinobacteriota	Actinobacteria	Corynebacteriales	Mycobacteriaceae	Mycobacterium	NA	CGTTGTCCGGAATTACTGGGCGTAAAGAGCTCGTAGGTGGTTTGTCGCGTTGTTCGTGAAAACTCACAGCTCAACTGTGGGCGTGCGGGCGATACGGGCAGACTGGAGTACTGCAGGGGAGACTGGAATTCCTGGTGTAGCGGTGGAATGCGCAGATATCAGGAGGAACACCGGTGGCGAAGGCGGGTCTCTGGGCAGTAACTGACGCTGAGGAG
ASV_545	125	0	0	0	0	0	0	0	0	0	0	0	0	0	0	0	0	0	0	0	0	Bacteria	Planctomycetota	Planctomycetes	Gemmatales	Gemmataceae	NA	NA	GACGAACCGAGCGAACGTTGTTCGGAATCACTGGGCTTAAAGGGCGCGTAGGCGGGTGCTCAAGTCCGGGGTGAAATCCCACAGCTCAACTGTGGAACTGCCTCGGATACTGGGTGCCTCGAGGTTGGTAGGGGTATGCGGAACTATCGGTGGAGCGGTGAAATGCGTTGATATCGATAGGAACTCCGGTGGCGAAGGCGGCATACTGGACCACATCTGACGCTGAGGCGCGAAAGCCAGGGGAGC
ASV_546	0	0	0	0	31	0	0	0	30	0	15	0	0	0	0	26	4	19	0	0	0	Bacteria	Myxococcota	Polyangia	Haliangiales	Haliangiaceae	Haliangium	NA	CGTTGCTCGGAATCATTGGGCGTAAAGCGCGCGTAGGCGGTTGCTTAAGTCGGATGTGAAAGCCCTTGGCTCAACTGAGGAAGTGCACCCGAAACTGAGCAGCTAGAGTACGAAAGAGGGTCGCGGAATTCCCGGTGTAGAGGTGAAATTCGTAGATATCGGGAGGAACACCGGTGGCGAAGGCGGCGACCTGGGTCGAGACTGACGCTGAGGCG
ASV_547	106	17	0	0	0	0	0	0	0	0	0	0	0	0	0	0	0	0	0	0	0	Bacteria	Chloroflexi	Ktedonobacteria	Ktedonobacterales	Ktedonobacteraceae	FCPS473	NA	GACGTAGGGAGCGAGCGTTGTCCGGAGTTACTGGGCGTAAAGGGCACGCAGGCGGTCGGTCGCGTTGCCACTGACAGCCGTCGGCTTAACTGACGGAGGTGGGGCAAAACGGGCCGACTTGAGGCTCAGAGAGGCAGACGGAATTCCGCGTGGAGCGGTGAAATGCGTAGAGATGCGGAAGAACACCAAAGGCGAAGGCAGTCTGCTGGCTGAGAGCTGACGCTCAGGTGCGAAAGCCAGGGGAGC
ASV_548	0	123	0	0	0	0	0	0	0	0	0	0	0	0	0	0	0	0	0	0	0	Bacteria	Acidobacteriota	Acidobacteriae	Solibacterales	Solibacteraceae	Candidatus Solibacter	NA	TACGTAGGCAGCGAGCGTTGTTCGGAGTTACTGGGCGTAAAGGGTGTGTAGGCGGTTCTCTAAGTTTGGTGTGAAATCTCCCGGCTCAACCGGGAGGGTGCGCCGAAAACTGGAGAGCTAGAGTGCGGGAGGGGAGAGTGGAATTCCTGGTGTAGCGGTGAAATGCGTAGATATCAGGAGGAACACCGGTGGTGTAGACGGCTCTCTGGACCGTAACTGACGCTGAGACACGAAAGCGTGGGTAGC
ASV_549	0	0	0	0	123	0	0	0	0	0	0	0	0	0	0	0	0	0	0	0	0	Bacteria	Acidobacteriota	Vicinamibacteria	Vicinamibacterales	NA	NA	NA	CGTTGTTCGGAATTACTGGGCGTAAAGGGCTCGTAGGTGGCCAACTAAGTCAGACGTGAAATCCCTCAGCTTAACTGGGGAACTGCGTCTGATACTGGATGGCTTGAGTTTGGGAGAGGGATGCGGAATTCCAGGTGTAGCGGTGAAATGCGTAGATATCTGGAGGAACACCGGTGGCGAAGGCGGCATCCTGGACCAACACTGACACTGAGGAG
ASV_550	0	0	0	0	123	0	0	0	0	0	0	0	0	0	0	0	0	0	0	0	0	Bacteria	NA	NA	NA	NA	NA	NA	CGTTGTCCGGATTTACTGGGCGTAAAGGGCGCGTAGGCGGCTTAATCAGTCGGACTTGTAAGGGCGGGGCTCACCCTCGTTTTGGGTTCGGGACGGTTAAGCTAGGGCGCGGTTGAGGGGTGCGGAATGCCGGGTGTAGTGGTGAAATGCGTAGAGATCCGGCGGAACACCGGTGGAGAAGTCGGCACCCTGGGCCGAGGCCGACGCTGAGGCGC
ASV_551	0	122	0	0	0	0	0	0	0	0	0	0	0	0	0	0	0	0	0	0	0	Bacteria	Myxococcota	Polyangia	Polyangiales	Polyangiaceae	Pajaroellobacter	NA	GACAGAGGGTGCAAACGTTGTTCGGAATTACTGGGCGTAAAGCGTGTGTAGGCGGCTACGCAAGTCGGATGTGAAATCCCCGGGCTCAACCCGGGAAGTGCACCCGAAACTGCGTGGCTTGAGTACCGGAGAGGTTGGTGGAATTCTCGGTGTAGAGGTGAAATTCGTAGATATCGAGAGGAACACCGGTGGCGAAGGCGGCCAACTGGACGAGTACTGACGCTGAGACACGAAAGCGTGGGGAGC
ASV_552	0	121	0	0	0	0	0	0	0	0	0	0	0	0	0	0	0	0	0	0	0	Bacteria	Chloroflexi	AD3	NA	NA	NA	NA	TACGTAGGGGGCAAGCGTTACCCGGATTTACTGGGCGTAAAGCGCGTGTAGGCGGCTGGTCAAGCGTGGTGTGAAATCTCCGGGCTCAACCCGGAAACTGCATTGCGAACTGGCCAGCTAGAGTGCAGGAGAGGGAAGCGGAATTCTCGGTGTAGCGGTGAAATGCGTAGATATCGAGAGGAACACCAGTGGCGAAGGCGGCTTCCTGGCCTGTAACTGACGCTGAGACGCGAAAGCGTGGGGAGC
ASV_553	0	0	0	0	63	0	0	0	0	0	10	0	0	0	0	0	0	48	0	0	0	Bacteria	Planctomycetota	Planctomycetes	Gemmatales	Gemmataceae	NA	NA	CGTTATTCGGATTCACTGGGCTTAAAGGGCGCGTAGGCGGGCATGCAAGTCAGGGGTGAAATCTTTCGGCTTAACCGGAAAAGTGCCTCTGATACTGCGTGCCTCGAGGGAGGTAGGGGCGTGTGGAACTTCCGGTGGAGCGGTGAAATGCGTAGATATCGGAAGGAACGCCGGTGGCGAAAGCGACGCGCTGGACCTCTTCTGACGCTGAGGCG
ASV_555	0	0	0	0	0	0	0	0	6	0	0	0	0	0	115	0	0	0	0	0	0	Bacteria	Chloroflexi	AD3	NA	NA	NA	NA	ATGTGCAGCGCCGCGGTAATACGTAGGGGGCGAGCGTTACCCGGATTCACTGGGCGTAAAGCGCGTGTAGGCGGCTGGTCAAGCGTGGTGTGAAATCTCCGGGCTCAACCCGGAAACTGCACTGCGAACTGGCCTGGCTGGAGTGCAGGAGAGGGCAGCGGAATTCCCGGTGTAGCGGTGAAATGCGTAGATATCGGGAGGAACACCGGTGGCGA
ASV_556	0	0	50	0	0	13	36	0	0	0	0	8	0	0	0	0	0	0	12	0	0	Bacteria	Myxococcota	Polyangia	Polyangiales	Polyangiaceae	Pajaroellobacter	NA	CGTTGTTCGGAATACTGGGCGTAAAGCGTGTGTAGGCGGCCGCGCAAGTCGGATGTGAAATCCCCGGGCTCAACCCGGGAAGTGCACCCGAAACTGCGCGGCTTGAGTACCGGAGAGGTTGGTGGAATTCTCGGTGTAGAGGTGAAATTCGTAGATATCGAGAGGAACACCGGTGGCGAAGGCGGCCAACTGGACGAGTACTGACGCTGAGACAC
ASV_557	0	0	0	0	0	2	4	0	0	61	52	0	0	0	0	0	0	0	0	0	0	Bacteria	NA	NA	NA	NA	NA	NA	CGTTATCCGGAATCACTGGGCGTAAAGGGCACTTAGGTGGTCGGATCGGTCGGGTGTGAAAGCCCCGTGCTCAACGCGGGGAGGGCGCTCGAAACCGTCGGACTGGAGGGTCGGGGAGGCGGACAGAATTCCCGTGGGAGCGGTGAAATGCGTAGAGCACGGGAGGAATGCCAGTGGCGCAAGCGGTCCGCTGCCCGAACCCTGACACTGACGTG
ASV_558	0	0	0	0	0	0	0	25	0	0	0	0	0	94	0	0	0	0	0	0	0	Bacteria	Firmicutes	Sulfobacillia	Sulfobacillales	Sulfobacillaceae	NA	NA	CGTTGTCCGGAATTACTGGGCGTAAAGGGCGTGTAGGCGGCTTGTTGCGTCGGGGGTGAAATCTCCGGGCTCAACCCGGAGGGGTCCTTCGAAACGGGCAGGCTAGAGGGCGGGAGAGGCAAGCGGAATTCCCGGTGTAGCGGTGAAATGCGTAGATATCGGGAAGAACACCAGTGGCGAAGGCGGCTTGCTGGACCGTTCCTGACGCTGAGGCG
ASV_559	0	0	0	0	0	0	0	0	0	0	0	0	0	0	0	0	0	119	0	0	0	Bacteria	Acidobacteriota	Acidobacteriae	Bryobacterales	Bryobacteraceae	Bryobacter	NA	CGTTGTTCGGAGTTACTGGGCGTAAAGAGTGCGTAGGCGGTTTCGTAAGTTTGGTGTGAAATCTCCCGGCTTAACTGGGAGGGTGCGCCGAAAACTGCGGGACTTGAGTGTGGGATAGGTAAGCGGAATTCCTGGTGTAGCGGTGAAATGCGTAGATATCAGGAGGAACACCAGCGGTGTAGACGGCTTACTGGACCACTACTGACGCTGAGGCA
ASV_560	118	0	0	0	0	0	0	0	0	0	0	0	0	0	0	0	0	0	0	0	0	Bacteria	Nitrospirota	Nitrospiria	Nitrospirales	Nitrospiraceae	Nitrospira	NA	TACGAAGGTGGCAAGCGTTGTTCGGATTTACTGGGCGTACAGGGAGCGTAGGCGGTTCGGTAAGCCCTCTGGGAAAGCTCCTGGCTTAACCAGGAAAGGTCGGAGGGGACTGCCGGGCTAGAGGACGGGAGAGGAGCGCGGAATTCCCGGTGTAGCGGTGAAATGCGTAGAGATCGGGAGGAAGGCCGGTGGCGAAGGCGGCGCTCTGGAACGCGCCTGACGCTGAGGCTCGAAAGCGTGGGGAGC
ASV_561	0	0	0	0	0	0	0	91	0	0	0	0	0	27	0	0	0	0	0	0	0	Bacteria	WPS-2	NA	NA	NA	NA	NA	CGTTGTTCGGAATTATTGGGCGTAAAGCGCTCGTAGGCGGGACAGGAAGTCCGTGAAGAAAGACCTGGGCTCAACTCAGGGAACGGCACGGAAACTCTTGTTCTTGAGGTAATCAGAGGGTGATGGAATTCCCGGTGTAGCGGTGAAATGCGTAGATATCGGGAGGAACACCAGTGGCGAAGGCGATCACCTGGGGTTATTCTGACGCTGAGGAG
ASV_562	0	0	0	0	0	0	0	0	0	26	0	0	0	0	0	0	31	23	25	0	13	Bacteria	Deinococcota	Deinococci	Deinococcales	Deinococcaceae	Deinococcus	radiomollis	CGTTACCCGGAATCACTGGGCGTAAAGGGCGTGTAGGCGGGAACTTAAGTCTGGTTTTAAAGACCGGGGCTCAACCTCGGGCATGGACTGGATACTGGGTTTCTAGACCTCTGGAGAGATACTCGGAATTTCTGGTGTAGCGGTGGAATGCGTAGATACCAGAAGGAACACCGATGGCGAAGGCAGAGTATTGGACAGAAGGTGACGCTGAGGCG
ASV_563	117	0	0	0	0	0	0	0	0	0	0	0	0	0	0	0	0	0	0	0	0	Bacteria	Armatimonadota	Fimbriimonadia	Fimbriimonadales	Fimbriimonadaceae	NA	NA	GACGTAGGGTGCGAGCGTTGTCCGGATTTACTGGGCGTAAAGAGTGCGTAGGCGGCTTGTTAAGTGTAGAGTGAAATCTCCAGGGCTCAACCCGGAAACTGCTCTGCATACTGGCAAGCTCGAGGGTCACAGAGGCAACTGGAATTCCTGGTGGAGCGGTGAAATGCGTAGATATCAGGAGGAACTCCCATGGCGAAGGCAGGTTGCTGGGTGACATCTGACGCTGAGGCACGAAAGCGTGGGTAG
ASV_564	0	117	0	0	0	0	0	0	0	0	0	0	0	0	0	0	0	0	0	0	0	Bacteria	Planctomycetota	Planctomycetes	Gemmatales	Gemmataceae	NA	NA	GACGAACCGTGCGAACGTTGTTCGGATTCACTGGGCTTAAAGGGCGCGTAGGCGGGCGGCGAGGTCGGTGGTGAAATCCCCCAGCTCAACTGGGGAAGTGCCTTCGATACCGGCCGTCTCGAGGGGGGTAGGGGCGCGTGGAACTTCCGGTGGAGCGGTGAAATGCGTAGATATCGGAAGGAACGCCGGTGGCGAAAGCGACGCGCTGGGCCCCATTCTGACGCTGAGGCGCGAAAGCCAGGGGAG
ASV_565	0	0	24	0	0	60	21	0	0	0	0	0	0	12	0	0	0	0	0	0	0	Bacteria	Actinobacteriota	Acidimicrobiia	IMCC26256	NA	NA	NA	CGTTGTCCGGATTCATTGGGCGTAAAGAGCTCGTAGGCGGTTCGGTAAGTCGGGTGTGAAATCTCCACGCTCAACGTGGAGGGGCCACTCGATACTGCCGTGACTCGAGTCCGGTAGAGGAGTGTGGAATTCCCGGTGTAGCGGTGAAATGCGCAGATATCGGGAGGAACACCAGTAGCGAAGGCGGCACTCTGGGCCGGTACTGACGCTGAGGA
ASV_566	0	0	0	0	45	0	0	0	0	0	0	0	71	0	0	0	0	0	0	0	0	Bacteria	Planctomycetota	Planctomycetes	Gemmatales	Gemmataceae	NA	NA	CGTTGTTCGGAATCACTGGGCTTAAAGGGCGCGTAGGCGGCCGACCAAGTCCGGGGTGAAATCTTTCGGCTTAACCGGAAAAGGGCCTCGGAGACGGGTCGGCTGGAGGGAGGTAGGGGCAGCCGGAACTTCCGGTGGAGCGGTGAAATGCGTTGATATCGGAAGGAACGCCGGTGGCGAAAGCGGGCTGCTGGACCTCTTCTGACGCTGAGGCG
ASV_567	0	0	0	0	0	0	0	0	0	0	0	0	0	0	0	0	0	0	0	10	106	Bacteria	Proteobacteria	Alphaproteobacteria	Caulobacterales	Caulobacteraceae	Phenylobacterium	NA	CGTTGCTCGGAATTACTGGGCGTAAAGGGCGCGTAGGCGGATAGTTTAGTCAGAGGTGAAAGCCCAGGGCTCAACCCTGGAATTGCCTTTGATACTGGCTATCTTGAGTTCGGGAGAGGTGAGTGGAATGCCGAGTGTAGAGGTGAAATTCGTAGATATTCGGCGGAACACCAGTGGCGAAGGCGACTCACTGGCCCGATACTGACGCTGAGGCG
ASV_568	115	0	0	0	0	0	0	0	0	0	0	0	0	0	0	0	0	0	0	0	0	Bacteria	Chloroflexi	Anaerolineae	NA	NA	NA	NA	AACGTAGGAGGCAAGCGTTACCCGGATTTACTGGGCGTAAAGCGTGTGCAGGCGGCTCGGCAGGTCGGGCGTGAAAGCCCCTGGCTCAACTGGGGGAGGCCGTCCGAAACCGTCGGGCTTGAGCACCGGAGAGGGACGTGGAATTCCCGGTGGAGCGGTGAAATGCGTAGAGATCGGGAGGAACACCAGTGGGGAAGCCGGCCACCTGGCTCGTTCCTGACACTGAGGCGCGAAAGCGTGGGGAGC
ASV_569	0	115	0	0	0	0	0	0	0	0	0	0	0	0	0	0	0	0	0	0	0	Bacteria	Planctomycetota	Planctomycetes	Gemmatales	Gemmataceae	NA	NA	GACGAACCGTGCGAACGTTGTTCGGAATCACTGGGCTTAAAGGGCGCGTAGGCGGTTCTCCCAGTCCGGGGTGAAAGCGCTCGGCTTAACCGGGCCAGTGCCTTGGATACTGGAGAACTCGAGGGAGATAGGGGCAGGTGGAACTTCCGGTGGAGCGGTGAAATGCGTTGATATCGGAAGGAACGCCGGTGGCGAAAGCGGCCTGCTGGATCTCCACTGACGCTGAGGCGCGAAAGCCAGGGGAGC
ASV_570	0	0	0	0	49	0	0	0	0	0	50	0	16	0	0	0	0	0	0	0	0	Bacteria	Proteobacteria	Alphaproteobacteria	Acetobacterales	Acetobacteraceae	NA	NA	CGTTGCTCGGAATGACTGGGCGTAAAGGGCGCGTAGGCGGATGGCACAGTCAGATGTGAAATTCCCGGGCTTAACCTGGGGGCTGCATTTGATACGTGTGATCTAGAGTGAGGAAGAGGGTCGTGGAATTCCCAGTGTAGAGGTGAAATTCGTAGATATTGGGAAGAACACCGGTGGCGAAGGCGGCGACCTGGTCCTTGACTGACGCTGAGGCG
ASV_571	0	114	0	0	0	0	0	0	0	0	0	0	0	0	0	0	0	0	0	0	0	Bacteria	NA	NA	NA	NA	NA	NA	TACGTAGGAGGCAAGTGTTGTCCGGAGTACTGGGCGTAAAGCGTGTGTAGGCGGTGCGCTGCGTCTGTGGTGAAATCTCCCGGCTTACCTGGGAGGGGGCCGCAGATACGAGCGGACTTGAGGGCGTGAGAGGCGAGTAGAACTCCCGGTGGACCAGTGAAATGGGTAGAGATCGGGAAGAATACCAGTGGTGCAGACGGCTCGCTGGCGCGTACCTGACGCTGAGACACGAAAGCTTGGGGAGCA
ASV_572	0	0	44	0	0	41	7	0	0	0	0	11	0	11	0	0	0	0	0	0	0	Bacteria	Myxococcota	Polyangia	Polyangiales	Polyangiaceae	Pajaroellobacter	NA	CGTTGTTCGGAATTACTGGGCGTAAAGCGAGTGTAGGCGGTCTGCTAAGTCGGGTGTGAAAGCCCCGGGCTCAACTCGGGAAGTGCACTCGAAACTGGCAGGCTAGAGTACTGGAGAGGTTGGTGGAATTCTCGGTGTAGAGGTGAAATTCGTAGATATCGAGAGGAACACCGGTGGCGAAGGCGGCCAACTGGACAGATACTGACGCTGAGACT
ASV_573	0	0	0	0	37	0	0	0	0	0	0	0	17	0	0	0	32	28	0	0	0	Bacteria	Planctomycetota	Planctomycetes	Gemmatales	Gemmataceae	NA	NA	CGTTGTTCGGATTCACTGGGCTTAAAGGGCGCGTAGGCGGGCCGCCAAGTCTGTGGTGAAAGCCCCCGGCTTAACCGGGGAAGTGCCGTGGATACTGGCGGTCTCGAGGGGTGCAGGGGCATGTGGAACTTCCGGTGGAGCGGTGAAATGCGTAGATATCGGAAGGAACGCCGGTGGCGAAAGCGACGTGCTGGACACCTACTGACGCTGAGGCG
ASV_574	0	0	22	56	0	0	0	0	0	0	0	0	0	34	0	0	0	0	0	0	0	Bacteria	Bacteroidota	Bacteroidia	Chitinophagales	Chitinophagaceae	NA	NA	TGTGTCAGCGCCGCGGTAATACGGAGGGTGCAAGCGTTATCCGGATTCACTGGGTTTAAAGGGTGCGTAGGTGGGCAGGTAAGTCAGTGGTGAAATCTCCGAGCTTAACTCGGAAACTGCCGTTGATACTATTTGTCTTGAATATTGTGGAGGTAAGCGGAATATGTCATGTAGCGGTGAAATGCTTAGATATGACATAGAACACCAATTGCGAA
ASV_575	0	0	111	0	0	0	0	0	0	0	0	0	0	0	0	0	0	0	0	0	0	Bacteria	Chloroflexi	OLB14	NA	NA	NA	NA	CGTTGTCCGGATTTACTGGGCGTAAAGCGCCCGCAGGCGGCCAGGCAAGTCCAGGGTGAAATCTCCCGGCTCAACCGGGAGGGGTCCTTGGAAACTGCCTGGCTTGAGGCAGGGAGAGGGATGTGGAATTCCCGGTGTAGTGGTGAAATACGTAGATATCGGGAGGAACACCAGTGGCGAAGGCGGCATCCTGGCCCTGTCCTGACGCTCAAGGG
ASV_576	0	0	0	0	98	0	0	0	0	13	0	0	0	0	0	0	0	0	0	0	0	Bacteria	Actinobacteriota	Actinobacteria	Frankiales	Frankiaceae	Jatrophihabitans	NA	CGTTGTCCGGAATTATTGGGCGTAAAGAGCTCGTAGGCGGCTCGTCGCGTCGGCTGTGAAAACCTGGGGCTCAACCCCGGGCCTGCAGCCGATACGGGCAAGCTAGAATTCGGTAGGGGAGACTGGAATTCCTGGTGTAGCGGTGAAATGCGCAGATATCAGGAGGAACACCGGTGGCGAAGGCGGGTCTCTGGGCCGATATTGACGCTGAGGAG
ASV_577	0	0	0	0	81	0	0	0	0	0	0	0	30	0	0	0	0	0	0	0	0	Bacteria	Proteobacteria	Alphaproteobacteria	Reyranellales	Reyranellaceae	Reyranella	NA	CGTTGTTCGGAATTACTGGGCGTAAAGCGCGTGTAGGCGGTTGTCCAAGTCGGGTGTGAAAGCCTTGAGCTCAACTCAAGAAATGCACTCGGTACTGGGTGACTAGAGGACCGGAGAGGATAGTGGAATTCCCAGTGTAGTGGTGAAATACGTAGAGATTGGGAAGAACACCAGTGGCGAAGGCGGCTATCTGGACGGTTTCTGACGCTAAGACG
ASV_578	0	0	0	0	111	0	0	0	0	0	0	0	0	0	0	0	0	0	0	0	0	Bacteria	Proteobacteria	Alphaproteobacteria	Rhizobiales	Xanthobacteraceae	NA	NA	CGTTGCTCGGAATCACTGGGCGTAAAGCGCACGTAGGCGGATTGCTAAGTCAGGGGTGAAATCCTGGAGCTCAACTCCAGAACTGCCCTTGATACTGGCGATCTTGAGTCCGGGAGAGGTGAGTGGAACTGCGAGTGTAGAGGTGAAATTCGTAGATATTCGCAAGAACACCAGTGGCGAAGGCGGCTCACTGGCCCGGTACTGACGCTGAGGTG
ASV_579	0	0	110	0	0	0	0	0	0	0	0	0	0	0	0	0	0	0	0	0	0	Bacteria	Deinococcota	Deinococci	Thermales	Thermaceae	Meiothermus	NA	TGTGCAGCGCCGCGGTAATACGGAGGGTGCGAGCGTTACCCGGATTTACTGGGCGTAAAGGGCGTGTAGGCGGTCCTCTAAGTCCAAGGCTAAAGACTAGGGCTCAACCCTGGACCTGCCTCGGATACTGGAGGGCTCGACGGCTGGAGGGGGCAGCGGAATTTCCGGAGTAGCGGTGAAATGCGCAGATACCGGAAGGAACGCCAATAGCGAAG
ASV_580	0	0	0	0	34	0	0	0	0	6	8	0	32	0	0	0	7	18	0	0	5	Bacteria	Planctomycetota	Planctomycetes	Gemmatales	Gemmataceae	Gemmata	NA	CGTTGTTCGGAATCACTGGGCTTAAAGGGCGCGTAGGCGGGCGTCACAGTCCGCGGTGAAATCCCCCGGCTCAACCGGGGGACGGCCGCGGATACTGGGCGTCTCGAGGCGGGTAGGGGCGTGCGGAACACTAGGTGGAGCGGTGAAATGCGTTGATATCTAGTGGAACTCCGGTGGCGAAAGCGGCGCGCTGGACCCGATCTGACGCTGAGGCG
ASV_582	0	109	0	0	0	0	0	0	0	0	0	0	0	0	0	0	0	0	0	0	0	Bacteria	Acidobacteriota	Acidobacteriae	Acidobacteriales	Acidobacteriaceae (Subgroup 1)	Granulicella	NA	TACGAGGGGGGCAAGCGTTGTTCGGAATTATTGGGCGTAAAGGGTGCGTAGGCGGTTTGGCAAGTCTTATGTGAAATCTTCGGGCTCAACCCGAAGCCTGCATGAGAAACTGCCGGGCTTGAGTATGGGAGAGGTGAGTGGAATTTCCGGTGTAGCGGTGAAATGCGTAGATATCGGAAGGAACACCTGTGGCGAAAGCGGCTCACTGGACCATAACTGACGCTGATGCACGAAAGCTAGGGGAGC
ASV_583	0	0	0	0	0	0	0	0	9	0	0	0	0	0	56	17	0	0	0	0	27	Bacteria	WPS-2	NA	NA	NA	NA	NA	ATGTGTCAGCGCCGCGGTAAGACGTAGGGGGCGAGCGTTATTCGGAATCATTGGGCGTAAAGCGCTCGTAGGCGGATCAGCAAGTCGGTGAAGAAAGACCCGGGCTCAACTCGGGGAACGGCACCGATACTGTTGGTCTTGAGGCAATCAGAGGGTAATGGAATTCCCGGTGTAGCGGTGAAATGCGTAGATATCGGGAGGAACACCAGTGGCGA
ASV_584	108	0	0	0	0	0	0	0	0	0	0	0	0	0	0	0	0	0	0	0	0	Bacteria	Bacteroidota	Bacteroidia	Chitinophagales	Chitinophagaceae	NA	NA	TACGGAGGGTGCAAGCGTTATCCGGATTCACTGGGTTTAAAGGGTGCGTAGGAGGGCAGGTAAGTCAGTGGTGAAATCTTCGGGCTTAACTCGGAAACTGCCGTTGATACTATCTGTCTTGAATATTGTGGAGGTGAGCGGAATATGTCATGTAGCGGTGAAATGCTTAGATATGACATAGAACACCAATTGCGAAGGCAGCTCGCTACACATATATTGACTCTGAGGCACGAAAGCGTGGGGATC
ASV_585	0	108	0	0	0	0	0	0	0	0	0	0	0	0	0	0	0	0	0	0	0	Bacteria	Planctomycetota	Planctomycetes	Gemmatales	Gemmataceae	NA	NA	GACGAACCGTGCGAACGTTGTTCGGAATCACTGGGCTTAAAGGGCGCGTAGGCGGGTCACCAAGTCCGGGGTGAAATCTTTCGGCTTAACCGGAAAACTGCCTTGGATACTGGTGATCTTGAGGGAGGTAGGGGTCTGCGGAACTTCTGGTGGAGCGGTGAAATGCGTTGATATCAGAAGGAACGCCGGTGGCGAAAGCGGCGGACTGGACCTTCACTGACGCTGAGGCGCGAAAGCTAGGGGAGC
ASV_586	0	0	0	0	25	0	0	0	6	28	0	0	3	0	0	27	19	0	0	0	0	Bacteria	Planctomycetota	Planctomycetes	Gemmatales	Gemmataceae	NA	NA	CGTTGTTCGGAATCACTGGGCTTAAAGGGCGCGTAGGCGGGTCTCAAGTCAGGGGTGAAATCGCTCGGCTTAACCGGGCAAGTGCCTTTGATACTGGCGGTCTTGAGTGAGGTAGGGGCATGCGGAACTTCCGGTGGAGCGGTGAAATGTGTTGATATCGGAAGGAACGCCGGTGGCGAAAGCGGCATGCTGGACCTCTTCTGACGCTGAGGCGC
ASV_587	0	0	0	0	16	0	0	0	0	20	30	0	0	3	5	10	6	5	0	13	0	Bacteria	NA	NA	NA	NA	NA	NA	CGTTGTCCGGAATTACTGGGCGTAAAGCGCGCGTAGGCGGCGTGGTAAGCGTGCTGTGACAGGCCCCGGCTCAACTGGGGAGGGACGGTGCGGACTGCCATGCTGGGAGGAGTGTCGGAGAGGGACGTGGAATTCCCGGAGTAGTGGTGAAATACGTAGATCCCGGGAGGAACACCAGTGGCGAAGGCGGCGTCCTGGCCGATGACTGACGCTGA
ASV_589	0	0	0	0	0	0	0	0	0	0	0	0	0	0	0	0	107	0	0	0	0	Bacteria	Acidobacteriota	Holophagae	Subgroup 7	NA	NA	NA	CGTTATTCGGAATTATTGGGCGTAAAGGGCGCGTAGGCGGCCATGCGTGTCTTCCGTGAAATCCCTCGGCTTAACTGAGGACGTGCGGAAGAAACTGCAAGGCTTGAGTCCAGGAGAGGGGGGTGGAATTCCCAGTGTAGCGGTGAAATGCGTAGATATTGGGAGGAACACCGGTGGCGAAGGCGGCCCCCTGGACCGGTACTGACGCTGAGGCG
ASV_590	0	0	99	0	0	0	0	0	0	0	0	0	0	7	0	0	0	0	0	0	0	Bacteria	Proteobacteria	Alphaproteobacteria	Sphingomonadales	Sphingomonadaceae	Ellin6055	NA	CGTTGTTCAGAATTACTGGGCGTAAAGCGCACGTAGGCGGCTTCGCAAGTCAGAGGTGAAAGCCCGGAGCTTAACTCCGGAATTGCCTTTGAGACTGCGTCGCTAGAATCCGGGAGAGGTGAGTGGAATTCCGAGTGTAGAGGTGAAATTCGTAGATATTCGGAAGAACACCAGTGGCGAAGGCGGCTCACTGGACCGGTATTGACGCTGAGGTG
ASV_591	0	0	0	0	67	0	0	0	0	0	23	0	16	0	0	0	0	0	0	0	0	Bacteria	Actinobacteriota	Thermoleophilia	Solirubrobacterales	Solirubrobacteraceae	NA	NA	CGTTGTCCGGAATCATTGGGCGTAAAGAGCGTGTAGGCGGCTCGATAAGTCCGCTGTAAAAGTCCAGGGCTCAACCCTGGGATGCCGGTGGAAACTGTCGGGCTAGAGTCCGGGAGAGGCGAGTGGAATTCCTGGTGTAGCGGTGAAATGCGCAGATATCAGGAGGAACACCAATGGCGAAGGCAGCTCGCTGGAACGGTACTGACGCTGAGACG
ASV_592	0	0	0	0	56	0	0	0	0	0	9	0	0	0	0	0	6	35	0	0	0	Bacteria	Planctomycetota	BD7-11	NA	NA	NA	NA	CGTTGTTCGGAATCACTGGGCATAAAGCGCACGTAGGCGGCGACGTAAGTTGGGTGTGAAATCCCTCGGCCCAACCGAGGAACTGCGCCCAGTACTGCGTTGCTTGAGGATCAAAGGGGTGCATGGAATTCCCGGTGGAGCGGTGAAATGCGTTGATATCGGGAGGAACTCCGGCGGCGAAAGCGGTGCACTGGTTGATTTCTGACGCTGAGGTG
ASV_593	0	0	0	0	22	0	0	0	0	0	0	0	83	0	0	0	0	0	0	0	0	Archaea	Crenarchaeota	Nitrososphaeria	Nitrososphaerales	Nitrososphaeraceae	NA	NA	TGGTCGGGACGATTATTGGGCCTAAAGCATCCGTAGCCGGTTCTGCAAGTCTTCCGTTAAATCCAGCCGCTCAACGGATGGGCCGCGGAGGATACTACAGGACTAGGAGGCGGGAGAGGCAAGCGGTACTCAGTGGGTAGGGGTAAAATCCTTTGATCCATTGAAGACCACCAGTGGCGAAGGCGGCTTGCCAGAACGCGCTCGACGGTGAGGGA
ASV_594	0	0	0	0	0	0	0	0	0	0	0	0	0	0	0	3	19	63	0	15	5	Bacteria	Chloroflexi	Ktedonobacteria	Ktedonobacterales	Ktedonobacteraceae	NA	NA	CGTTGTCCGGAGTTACTGGGCGTAAAGGGCGTGCAGGCGGTCAGCCAAGTTTGCCGTGACAGTGCCCGGCTTAACCGGGCAAGGGGTGGCGAGGACTGGTTGACTTGAGGGCCGGAGAGGGACACAGAATTCCGGGTGGAGTGGTGAAATGCGTAGATATCCGGAGGAATACCAAAGGCGAAGGCAGTGTCCTGGAAGGTACCTGACGCTGAGGC
ASV_595	0	104	0	0	0	0	0	0	0	0	0	0	0	0	0	0	0	0	0	0	0	Bacteria	Planctomycetota	Planctomycetes	Isosphaerales	Isosphaeraceae	NA	NA	GACGAACCGTGCGAACGTTATTCGGAATCACTGGGCTTAAAGCGCGTGTAGGCGGGTGGGCACGTCGGCCGCTGAAATCCCCCGGCTCAACCGGGGAACGGGCGCCGATACGACCCGCCTGGAGGGACGTAGGGGGACCTGGAACTTCCGGTGGAGCGGTGAAATGCGTTGAGATCGGAAGGAACGCCCGTGGCGAAAGCGAGGTCCTGGACGTCTGCTGACGCTGAGACGCGAAAGCCAGGGGAG
ASV_596	0	0	0	0	0	14	0	0	0	0	0	0	0	0	0	0	0	0	0	9	81	Bacteria	Actinobacteriota	Acidimicrobiia	IMCC26256	NA	NA	NA	CGTTGTCCGGATTCATTGGGCGTAAAGAGCTCGTAGGCGGTTCGCTAAGTCAGGTGTGAAATCTCCACGCTCAACGTGGAGGGGCCACCTGATACTGGCGTGACTCGAGTCCGGTAGGGGAGTGTGGAATTCCCGGTGTAGCGGTGAAATGCGCAGATATCGGGAGGAACACCAGTGGCGAAGGCGGCACTCTGGGCCGGAACTGACGCTGAGGA
ASV_597	0	0	0	0	0	13	0	0	0	0	0	0	0	0	0	0	0	0	0	5	85	Bacteria	Actinobacteriota	Thermoleophilia	Gaiellales	NA	NA	NA	CGTTGTCCGGATTTATTGGGCGTAAAGAGCGTGTAGGCGGTTTGGTAGGTCCGCTGTGAAAACTCGAGGCTCAACCTCGAGACGCCGGTGGAAACCATCAGACTAGAGTCCGGAAGAGGAGAGTGGAATTCCTGGTGTAGCGGTGAAATGCGCAGATATCAGGAAGAACACCCGTGGCTAAGGCGGCTCTCTAGTACGGTACTGACGCTGAGACG
ASV_598	0	0	61	0	0	0	17	0	0	0	0	0	0	24	0	0	0	0	0	0	0	Bacteria	Proteobacteria	Alphaproteobacteria	Rhizobiales	Xanthobacteraceae	Rhodopseudomonas	NA	CGTTGCTCGGAATCACTGGGCGTAAAGGGTGCGTAGGCGGGTTCTTAAGTCAGAGGTGAAATCCTGGAGCTCAACTCCAGAACTGCCTTTGATACTGAGAGTCTTGAGTATGACAGAGGTGAGTGGAACTGCGAGTGTAGAGGTGAAATTCGTAGATATTCGCAAGAACACCAGTGGCGAAGGCGGCTCACTGGGTCATTACTGACGCTGAGGCA
ASV_599	0	0	0	0	0	0	0	72	0	0	0	0	0	30	0	0	0	0	0	0	0	Bacteria	Acidobacteriota	Acidobacteriae	Bryobacterales	Bryobacteraceae	Bryobacter	NA	CGTTGTTCGGAATTACTGGGCGTAAAGAGTGTGTAGGCGGTGCTCTAAGTTTGGTGTGAAATCTCCCGGCTTAACTGGGAGGGTGCGCCGAAAACTGGAATGCTTGAACGTGGGAGAGGAAAGCGGAATTCCTGGTGTAGCGGTGAAATGCGTAGATATCAGGAGGAACACCTGCGGTGTAGACGGCTTTCTGGACCATTGTTGACGCTGAGACA
ASV_600	0	0	0	0	0	0	0	0	0	0	0	0	0	0	0	0	0	102	0	0	0	Bacteria	Proteobacteria	Gammaproteobacteria	Burkholderiales	Alcaligenaceae	Derxia	NA	CGTTAATCGGAATTACTGGGCGTAAAGCGTGCGCAGGCGGTTTCGTAAGACAGATGTGAAATCCCCGGGCTCAACCTGGGAACTGCATTTGTGACTGCGAGGCTAGAGTGTGTCAGAGGGGGGTGGAATTCCACGGTGTAGCAGTGAAATGCGTAGAGATGTGGAGGAACACCGATGGCGAAGGCAGCCCCCTGGGATAACACTGACGCTCAGGC
ASV_601	0	0	0	0	0	0	0	0	0	0	0	0	101	0	0	0	0	0	0	0	0	Bacteria	Proteobacteria	Alphaproteobacteria	Rhizobiales	Beijerinckiaceae	Methylovirgula	NA	TGTGCAGCGCCGCGGTAATACGAAGGGGGCTAGCGTTGTTCGGAATCACTGGGCGTAAAGCGCACGTAGGCGGATTCTTAAGTCAGGGGTGAAATCCCGAGGCTCAACCTCGGAACTGCCTTTGATACTGGGGATCTCGAGTCCGGGAGAGGTGAGTGGAATTGCGAGTGTAGAGGTGAAATTCGTAGATATTCGCAAGAACACCAGTGGCGAAG
ASV_602	100	0	0	0	0	0	0	0	0	0	0	0	0	0	0	0	0	0	0	0	0	Bacteria	Deinococcota	Deinococci	Deinococcales	Deinococcaceae	Deinococcus	NA	TACGGAGGGTGCAAGCGTTACCCGGAATCACTGGGCGTAAAGGGCGTGTAGGCGGGACCATCAGTCTGGTTTTAAAGACCGGGGCTCAACCCCGGGGATGGACTGGATACTGTGGTTCTAGACGGATGGAGAGGCAACCGGAATTCCTGGTGTAGCGGTGGAATGCGTAGATACCAGGAGGAACACCAATGGCGAAGGCAGGTTGCTGGACATTTTGTGACGCTGAGGCGCGAAAGTGTGGGGAGC
ASV_603	0	0	0	0	100	0	0	0	0	0	0	0	0	0	0	0	0	0	0	0	0	Bacteria	Chloroflexi	AD3	NA	NA	NA	NA	TGTGCAGCGCCGCGGTAATACGTAGGGGGCAAGCGTTACCCGGATTTACTGGGCGTAAAGCGCGTGTAGGTGGTTGGTTAAGCGTGATGTGAAAGCTTCCGGCTCAACCGGAAAACTGCATTGCGAACTGGCTGACTTGAGGACAGGAGAGGGAAGCGGAATTCCCGGTGTAGCGGTGAAATGCGTAGATATCGGGAGGAACACCAGAGGCGAAG
ASV_604	0	0	0	0	50	0	0	0	0	0	0	0	0	0	0	0	0	0	0	0	50	Bacteria	Acidobacteriota	Acidobacteriae	Acidobacteriales	NA	NA	NA	CGTTGTTCGGAATTATTGGGCGTAAAGGGCGCGTAGGCGGTGCGGTAAGTCACCTGTGAAACCTCTAGGCTTAACCTAGAGCCTGCAGGCGAAACTGCCGTGCTTGAGGGTGGGAGAGGTGCGTGGAATTCCCGGTGTAGCGGTGAAATGCGTAGATATCGGGAGGAACACCTGTGGCGAAAGCGGCGCACTGGACCACATCTGACGCTGAGGCG
ASV_605	0	0	0	0	41	0	0	0	0	0	59	0	0	0	0	0	0	0	0	0	0	Bacteria	Myxococcota	Polyangia	Haliangiales	Haliangiaceae	Haliangium	NA	CGTTGCTCGGAATCATTGGGCGTAAAGCGCACGTAGGCGGTTTGTTAAGTCGGGTTGTGAAAGCCCTGGGCTCAACCCAGGAAGTGCACTCGAAACTGGCAAGCTTGAGTACGGAAGAGGGTCTCGGAATTCCCGGTGTAGAGGTGAAATTCGTAGATATCGGGAGGAACACCAGTGGCGAAGGCGGAGACCTGGGCCGATACTGACGCTGAGGT
ASV_606	0	0	0	0	11	0	0	0	0	31	0	0	12	0	0	9	33	4	0	0	0	Bacteria	Acidobacteriota	Acidobacteriae	Solibacterales	Solibacteraceae	Candidatus Solibacter	NA	CGTTGTTCGGAGTTACTGGGCGTAAAGGGTGTGTAGGTGGTTGTCTAAGTTTGGTGTGAAATCTCCCGGCTTAACCGGGAGGGTGCGCCGAAAACTGGATGACTAGAGTGCAGGATGGGAGAGTGGAATTCCTGGTGTAGCGGTGAAATGCGTAGATATCAGGAGGAACACCGGCGGTGTAGACGGCTCTCTGGACTGTAACTGACACTGAAACA
ASV_607	0	0	0	0	0	0	0	0	0	0	0	0	0	0	0	0	0	86	0	0	14	Bacteria	Proteobacteria	Gammaproteobacteria	WD260	NA	NA	NA	CGTTAATCGGAATTACTGGGCGTAAAGCGCGCGTAGACGGTTTTGTAAGTCAGATGTGAAATCCCCGGGCTCAACCTGGGAACTGCATTTGATACTGCATGGCTAGAGTACGGTAGAGGGAAGTGGAATTTCCGGTGTAGCGGTGAAATGCGTAGATATCGGAAGGAACACCAGTGGCGAAAGCGACTTCCTGGACCAGTACTGACGTTCATGTG
ASV_608	0	0	4	0	0	4	4	0	12	44	10	0	0	0	18	0	0	0	0	0	3	Bacteria	NA	NA	NA	NA	NA	NA	CGTTACCCGGATTCACTGGGCGTAAAGGGCGCGTAGGCGGCTAGGCGCGTCGGGCGTGAAAGCCTCGGGCTCAACCCGGGGAGGCCGTCCGATACGGCCTGGCTTGAGCACGGTAGAGGGGGGCGGAATTGCCGGTGTAACGGTGAAATGTGTAGAGCTCGGCAGGAACTCCAGTGGGGAAGCCGGCCCCCTGGGCCGTCGCTGACGCTGAGGCG
ASV_609	0	0	4	19	0	0	5	28	0	0	0	27	0	16	0	0	0	0	0	0	0	Bacteria	Proteobacteria	Alphaproteobacteria	Elsterales	NA	NA	NA	CGTTGTTCGGAATTACTGGGCGTAAAGGGCGCGCAGGCGGCCCTAGAAGTCAGGCGTGAAAGCCCCGGGCTCAACCTGGGAATTGCGCTTGATACTCTAGGGCTAGAGTTCGGGAGAGGAGAGTGGAATTCCCAGTGTAGAGGTGAAATTCGTAGATATTGGGAAGAACACCGGTGGCGAAGGCGGCTCTCTGGACCGACACTGACGCTGAGGCG
ASV_610	0	0	0	32	0	0	8	50	0	0	0	0	0	9	0	0	0	0	0	0	0	Bacteria	Proteobacteria	Alphaproteobacteria	Rhizobiales	Devosiaceae	Devosia	NA	CGTTGTTCGGATTTACTGGGCGTAAAGCGCACGTAGGCGGATTGTTAAGTCAGGGGTGAAATCCTGGAGCTCAACTCCAGAACTGCCTTTGATACTGGCAATCTTGAGTCCGGAAGAGGTGAGTGGAACTCCTAGTGTAGAGGTGGAATTCGTAGATATTAGGAAGAACACCAGTGGCGAAGGCGGCTCACTGGTCCGGTACTGACGCTGAGGTG
ASV_611	0	0	0	0	0	0	0	0	0	2	0	0	0	0	14	0	20	63	0	0	0	Bacteria	Proteobacteria	Gammaproteobacteria	Gammaproteobacteria Incertae Sedis	Unknown Family	Acidibacter	NA	ATGTGTCAGCGCCGCGGTAATACAGAGGGTGCGAGCGTTAATCGGAATTACTGGGCGTAAAGCGTGCGTAGACGGTTATGTAAGTCGGGTGTGAAAGCCCCGGGCTCAACCTGGGAATGCCATTCGAAACTGCATAGCTAGGGTGCGGAAGAGGGAAGCGGAATTTCAGGTGTAGCGGTGAAATGCGTAGATATCTGAAGGAACACCAGTGGCGA
ASV_612	0	0	0	0	0	0	0	0	0	0	0	0	0	0	6	0	0	0	55	33	5	Bacteria	Chloroflexi	TK10	NA	NA	NA	NA	CGTTGTCCGGATTTATTGGGCGTAAAGCGCGCGTAGGCGGTGCGGCAAGTCGGCCGTGAAATCTCCCGGCTCAACCGGGAGGGGTCGGGCGAGACTGCCGCGCTGGAGGCAGGTAGAGGGCCGTGGAATTCCGGGTGTAGTGGTGGAATGCGTAGAGATCCGGAGGAACACCGGTGGCGAAGGCGGCGGCCTGGGCCTGGCCTGACGCTGAGGCG
ASV_613	98	0	0	0	0	0	0	0	0	0	0	0	0	0	0	0	0	0	0	0	0	Bacteria	Armatimonadota	Fimbriimonadia	Fimbriimonadales	NA	NA	NA	GACGTAGGGGGCGAGCGTTGTCCGGATTCACTGGGCGTAAAGAGCGCGTAGGCGGCCTGCTTAGTCAGGAGTGAAATCTCCAGGGCTCAACCCGGAAACTGCTTCTGATACTGGCAGGCTCGAGGGTCAGAGGGGTGATTGGAATTCCCGGTGTAGCGGTGACATGCATTGAGATCGGGAGGAACACCCGTGGCGAAGGCGGATCACTGGCTGATACCTGACGCTGAGGCGCGAAAGCGTGGGGAG
ASV_614	98	0	0	0	0	0	0	0	0	0	0	0	0	0	0	0	0	0	0	0	0	Bacteria	NA	NA	NA	NA	NA	NA	TACGTAGGGGGCGAGCGTTGTCCGGATTCACTGGGCGTAAAGAGCTCGTAGGCGGCTACGGAAGTCGGCTGTGAAAGCCCGGGGCTCAACCCCGGGAGGCCAGTCGATACTCCGTGGCTAGAGGACGGCAGAGGGAGATGGAATTCCCGGTGTAGCGGTGAAATGCGCAGATATCGGGAGGAACACCAGTGGCGAAGGCGGTCTCCTGGGCCGTTCCTGACGCTGAGGAGCGAAAGCTGGGGGAGC
ASV_615	0	98	0	0	0	0	0	0	0	0	0	0	0	0	0	0	0	0	0	0	0	Bacteria	Chloroflexi	NA	NA	NA	NA	NA	TACGTAGGTGGCGAGCGTTGTCCGGATTTATTGGGCGTAAAGCGCGCGCAGGCGGCCGGATCAGTCCGCGGTGAAATCTCCCTGGCTCAACCGGGAGGGGGCCGTGGAGACTGTCTGGCTGGAGGGACCTAGAGGCCGGTGGAATTCCCGGTGTAGTGGTGAAATGCGTAGAGATCGGGAGGAACACCCGTGGCGAAGGCGGCCGGCTGGGGGTGCCCTGACGCTGAGGCGCGAAAGCGTGGGGAG
ASV_616	0	0	0	0	63	0	0	0	0	0	0	0	35	0	0	0	0	0	0	0	0	Bacteria	Chloroflexi	NA	NA	NA	NA	NA	CGTTATCCGGAATTACTGGGCGTAAAGGGCGTCTAGGCGGGAGAGCAAGCGGGGTGTGAAAGCTTCCAGCTTAACTGGGAGAGTGCGCTCCGAACTACTGATCTAGAGGGTGGGCGAAGGGGGTGGAATTCCCGGTGGAGTGGTGAAATGCGTAGAGATCGGGAGGAACACCAGAGGCGCAAGCGGCCCCCTAGCCTATACCTGACGCCTGAAGC
ASV_617	0	0	0	0	49	0	0	0	11	0	0	0	0	0	0	0	0	38	0	0	0	Bacteria	Chloroflexi	Chloroflexia	NA	NA	NA	NA	CGTTGTCCGGAATACTGGGCGTAAAGCGCGCGTAGGCGGGGTATCGCGTCGGCGGTGAAAGCCCCCGGCTCACCCGGGGGAGGGCCGCCGAGACGGATGCTCTTGGAGGGCGGTAGGGGCCGGTGGAACGCCCGGAGTAGCGGTGAAATGCGTTGAGATCGGGCAGAACACCAGTGGCGAAGGCGGCCGGCTGGGCCGACCCTGACGCTGAGGCG
ASV_618	0	0	0	0	0	0	0	0	0	98	0	0	0	0	0	0	0	0	0	0	0	Bacteria	Actinobacteriota	Thermoleophilia	Solirubrobacterales	Solirubrobacteraceae	Conexibacter	NA	CGTTGTCCGGAATCATTGGGCGTAAAGAGCGTGTAGGCGGCTCGATTAGTCCGCTGTGAAAGTCCAGGGCTCAACCCTGGAATGCCGGTGGATACTGTCGGGCTAGAGTTCGGAAGAGGCGAGTGGAATTCCTGGTGTAGCGGTGAAATGCGCAGATATCAGGAGGAACACCAATGGCGAAGGCAGCTCGCTGGGACGATACTGACGCTGAGACG
ASV_619	0	0	0	71	0	0	0	26	0	0	0	0	0	0	0	0	0	0	0	0	0	Bacteria	Bacteroidota	Bacteroidia	Cytophagales	Amoebophilaceae	Candidatus Amoebophilus	NA	CGTTATCCGGATTTACTGGGTTTAAAGGGTGCGTAGGCGCTCTTTAAGTCAGTGGTGAAATCCTAGTGCTTAACACTAGAAATGCCATTGAAACTAAAGAGCTTGAATCAAGGAGAGGTAAGCAGAATTTATAGTGTAGCAGTGAAATGCTTAGATACTATAAGGAATACCAACAGCGAAGGCAGCTTACTGGCCTTGTATTGACGCTGAGGCAC
ASV_620	0	0	0	0	0	0	0	32	0	0	0	0	0	65	0	0	0	0	0	0	0	Bacteria	Actinobacteriota	Actinobacteria	Micrococcales	Dermacoccaceae	Demetria	NA	CGTTGTCCGGAATTATTGGGCGTAAAGAGCTTGTAGGCGGTTTGTCGCGTCTGCTGTGAAAGCCCGGGGCTTAACTCCGGGTCTGCAGTGGGTACGGGCAGGCTAGAGTATGGTAGGGGAGACTGGAATTCCTAGTGTAGCGGTGAAATGCGCAGATATTAGGAGGAACACCGATGGCGAAGGCAGGTCTCTGGGCCATTACTGACGCTGAGAAG
ASV_621	0	0	0	0	0	0	0	60	0	0	0	0	0	37	0	0	0	0	0	0	0	Bacteria	Proteobacteria	Alphaproteobacteria	Acetobacterales	Acetobacteraceae	NA	NA	CGTTGCTCGGAATGACTGGGCGTAAAGGGCGCGTAGGCGGTTCACACAGTCGGGCGTGAAATTCCTGGGCTCAACCTGGGGGCTGCGCTTGAGACGTGTGGGCTAGAGTTTGGAAGAGGGTCGTGGAATTCCCAGTGTAGAGGTGAAATTCGTAGATATTGGGAAGAACACCGGTGGCGAAGGCGGCGACCTGGTCCTTGACTGACGCTGAGGCG
ASV_622	0	0	0	0	0	0	0	0	9	0	0	0	0	0	0	0	65	23	0	0	0	Bacteria	Chloroflexi	Anaerolineae	SBR1031	NA	NA	NA	ATGTGTCAGCGCCGCGGTAAAACGTAGGTGGCAAGCGTTATCCGGATTTACTGGGCGTAAAGCGTGTGCAGATGGGGCGGTAAGTGGTGTATGAAAGCGCCAAGCTTAACTTGGCAGGGGTATGCCAGACTGCCGTTCTAGAGACAGGGAGAGGGACGTGGAATGCCGGGTGTAGTGGTGAAATGCGTAGAGCTCCGGCAGAACCTCAGAGGCGA
ASV_623	0	0	0	0	0	0	0	0	0	0	0	0	0	0	30	67	0	0	0	0	0	Bacteria	Chloroflexi	Ktedonobacteria	B12-WMSP1	NA	NA	NA	CGTTGTCCGGAATTACTGGGCGTAAAGAGCGCGTAGGCGGCACGGTACGACACCTGTGAAAGCCCCCGGCTCAACTGGGGAGAGTCAGGTGTAACGGCCGAGCTAAGAGTGCAGGAGAGGGAAGTGGAACTCCGGGAGTAGCGGTGAAATGCGTAGATACCCGGAGGAACACCAGTGGCGAAGGCGGCTTCCTGGTCTGCGACTGACGCTGTGGC
ASV_624	0	0	0	0	0	0	0	0	0	0	0	0	34	0	36	27	0	0	0	0	0	Bacteria	NA	NA	NA	NA	NA	NA	CGTTGTTCGGAATACTGGGCGTAAAGCGTGCGTAGGCGGACTTGTAAGTCGAGGTTGAAATATCCGGGCTCAACTCGGGGCACGGCCTTGATACTGCAAGTCTTGAGTCAAGTAGAGGGTAGTGGAATTCCCGGTGTAGCGGTGAAATGCGTAGATATCGGGAGGAACACCAGTGGCGAAGGCGGCTACCTGGGCTTGTTCTGACGCTGAGGCAC
ASV_625	0	0	0	0	54	0	0	0	0	0	0	0	42	0	0	0	0	0	0	0	0	Bacteria	Planctomycetota	Planctomycetes	Gemmatales	Gemmataceae	NA	NA	TGTGTCAGCGCCGCGGTAAGACGAACCGTGCAAACGTTGTTCGGAATCACTGGGCTTAAAGGGCGCGTAGGCGGCTTGCCAAGTCAGGGGTGAAATCTTTCGGCTTAACCGGAAAAGTGCTTCTGATACTGGCGAGCTTGAGGGAGATAGGGGCATGCGGAACTTCCGGTGGAGCGGTGAAATGCGTTGATATCGGAAGGAACGCCGGTGGCGAA
ASV_627	0	0	0	0	0	0	0	0	13	0	0	0	0	0	0	0	0	83	0	0	0	Bacteria	Acidobacteriota	Acidobacteriae	Acidobacteriales	NA	NA	NA	CGTTGTTCGGAATTATTGGGCGTAAAGGGCGCGTAGGCGGTGCGGTAAGTCACCTGTGAAACCTCTAGGCTCAACCTAGAGCCTGCAGGCGAAACTGCCGTGCTTGAGGGTGGGAGAGGTGCGTGGAATTCCCGGTGTAGCGGTGAAATGCGTAGATATCGGGAGGAACACCTGTGGCGAAAGCGGCGCACTGGACCACTTCTGACGCTGAGGCG
ASV_628	0	0	0	0	0	0	0	0	30	0	23	0	0	0	0	0	0	0	0	0	43	Bacteria	Proteobacteria	Alphaproteobacteria	Rhizobiales	Xanthobacteraceae	NA	NA	CGTTGCTCGGAATCACTGGGCGTAAAGCGCACGTAGGCGGCTTGTTAAGTCAGGGGTGAAATCCTGGAGCTCAACTCCAGAACTGCCTTTGATACTGGCGAGCTTGGAGTCCGGGAGAGGTGAGTGGAACTGCGAGTGTAGAGGTGAAATTCGTAGATATTCGCAAGAACACCAGTGGCGAAGGCGGCTCACTGGCCCGGTACTGACGCTGAGGT
ASV_629	0	0	0	0	46	0	0	0	0	0	0	0	12	0	0	0	19	15	0	3	0	Bacteria	Myxococcota	Myxococcia	Myxococcales	Myxococcaceae	P3OB-42	NA	CGTTGCTCGGAATTATTGGGCGTAAAGCGCGTGTAGGCGGTCTGTTAAGTCGGTTGTGAAAGCCCACGGCTCAACCGTGGAAGTGCGTCCGAAACTGGCAGACTGGAGTCCCGACGAGGATAGCGGAATTCCCAGTGTAGAGGTGAAATTCGTAGATATTGGGAGGAACACCGGTGGCGAAGGCGGCTATCTGGGAGGGTACTGACGCTGAGACG
ASV_630	0	0	17	0	0	33	0	0	0	0	0	0	0	44	0	0	0	0	0	0	0	Bacteria	Chloroflexi	Chloroflexia	Thermomicrobiales	Thermomicrobiaceae	Sphaerobacter	NA	CGTTGTCCGGAGTTACTGGGCGTAAAGGGCGCGTAGGCGGTTGCCCGCGTCGCACGTGAAAGCCCCCGGCTCAACCGGGGAGGGTCGTGCGAGACGGGGCAACTGGAGGCAGGGAGAGGCTGGTGGAATTCCCGGTGTAGTGGTGAAATGCGTAGAGATCGGGAGGAACACCAGTGGCGAAGGCGGCCTTCTGGACCAGCACTGACACTCAAGCA
ASV_631	0	0	0	0	73	0	0	0	0	0	11	0	10	0	0	0	0	0	0	0	0	Bacteria	RCP2-54	NA	NA	NA	NA	NA	CGTTGTTCGGATTGACTGGGCGTAAAGGGCGTGTAGGCGGTTGGTCAAGTCTGCTGTGAAAGCCCGGGGCTTAGCCCCGGAAGTGCAGTGGAAACTAGCCAGCTAGAGCGCGAGAGAGGAGGGTGGAATTCCTGGTGTAGCGGTGAAATGCGTAGATATCAGGAGGAACACCGGCGGCGAAGGCGGCCCTCTGGCTCGTTGCTGACGCTGAGACG
ASV_632	0	0	0	0	0	16	0	0	0	0	0	67	0	11	0	0	0	0	0	0	0	Bacteria	GAL15	NA	NA	NA	NA	NA	CGTTGCCCGGATTTACTGGGCGTAAAGCGGGTGTAGGCGGCCGGGTAAGTCCCGTGTGAAAGCCCACGGCTCAACCGTGGGACGTCGCGGGAAACTGCCCGGCTTGAGGGCAGCAGAGGGTGGTGGAATTCCCGGTGTAGCGGTGAAATGCGTAGAGATCGGGAGGAACGCCAGTGGCGAAGGCGGCCACCTGGGCTGTCCCTGACGCTCAGACC
ASV_633	84	9	0	0	0	0	0	0	0	0	0	0	0	0	0	0	0	0	0	0	0	Bacteria	Acidobacteriota	Blastocatellia	Pyrinomonadales	Pyrinomonadaceae	RB41	NA	TACGAAGGGAGCAAGCGTTGTTCGGATTTACTGGGCGTAAAGGGCGCGTAGGCGGCGTGACAAGTCGGTTGTGAAATCTCGAAGCTCAACTTCGAGCGGTCAACCGATACTGTCGTGCTAGAGTGCAGAAGGGGCAACTGGAATTCTCGGTGTAGCGGTGAAATGCGTAGATATCGAGAGGAACACCTGCGGCGAAGGCGGGTTGCTGGGCTGACACTGACGCTGAGGCGCGAAAGCTAGGGGAGC
ASV_634	0	0	0	0	77	0	0	0	0	0	0	0	16	0	0	0	0	0	0	0	0	Bacteria	Planctomycetota	Planctomycetes	Gemmatales	Gemmataceae	NA	NA	CGTTATTCGGAATCACTGGGCATAAAGGGCGCGTAGGCGGTCGTCAAGTCTGGGGTGAAATCTTTCGGCTCAACCGAAAAAGTGCCTTGGATAACTGGCCGGCTGGAGGGAGGTAGGGGTCGATGGAACTTCCGGTGGAGCGGTGAAATGCGTAGATATCGGAAGGAACACCGATGGCGAAAGCAATCGACTGGACCTTTTCTGACGCTGAGGCG
ASV_635	0	0	0	0	0	0	0	0	0	0	0	0	0	0	23	70	0	0	0	0	0	Bacteria	Actinobacteriota	Acidimicrobiia	IMCC26256	NA	NA	NA	CGTTGTCCGGATTTATTGGGCGTAAAGAGCTCGTAGGCGGTTTGGTAAGTCGGATGTGAAATCTCCACGCTCAACGTGGAGGCGCCATTCGAAACTGCCATGACTTGAGTCCGGTAGGGGAGTGTGGAATTTCCGGTGTAGCGGTGAAATGCGCAGAGATCGGAAGGAACACCCGTAGCGAAGGCGGCACTCTGGGCCGGTACTGACGCTGAGGA
ASV_636	0	0	0	0	0	0	0	0	0	0	0	0	0	0	0	0	0	93	0	0	0	Bacteria	Proteobacteria	Alphaproteobacteria	Rickettsiales	NA	NA	NA	CGTTATTCGTCTTTACTGGGCGTAAAGGGTTCGTAGGCGGCGGTTAAACTGGTTAGCACGACATTTCACAATTTATTTGTATTTTGTGCTTTATCAGCATCTGCTTGAATTTAGTGGAGGTTTTTGGTACCTGCGAAGGAGAGGTGAAATTCGTTGATAGTGTTAGGGACCACCGATGGCGAAGGCAAAAAACCATGCTAAATTGACGCTGAGGG
ASV_637	0	0	0	0	0	0	0	0	23	33	0	0	0	0	0	36	0	0	0	0	0	Bacteria	Planctomycetota	Planctomycetes	Gemmatales	Gemmataceae	NA	NA	ATGTGTCAGCGCCGCGGTAAGACGAACCGTGCAAACGTTGTTCGGATTCACTGGGCTTAAAGGGCGCGTAGGCGGCTCGCCAAGTCAGGGGTGAAATCTTTCGGCTTAACCGGAAAACAGCTTCTGATACTGGCGGGCTAGAGGGAGGTAGGGGCATGTGGAACTTCCGGTGGAGCGGTGAAATGCGTAGATATCGGAAGGAACGCCGGTGGCGA
ASV_638	72	19	0	0	0	0	0	0	0	0	0	0	0	0	0	0	0	0	0	0	0	Bacteria	Gemmatimonadota	Gemmatimonadetes	Gemmatimonadales	Gemmatimonadaceae	NA	NA	TACAGAGGGTGCGAGCGTTGTCCGGAATCACTGGGCGTAAAGGGCGCGTAGGCGGCCTGATAAGTAGGGGGTGAAATCCCGTGGCTCAACCGCGGGGCTGCCTTCTAGACTGTCGGGCTAGAGCACGGTAGAGGCGGATGGAATTCCCGGTGTAGCGGTGGAATGCGTAGAGATCGGGAAGAACACCGGTGGCGAAGGCGGTCCGCTGGGCCGTTGCTGACGCTGAGGCGCGACAGCGTGGGGAGC
ASV_639	0	0	0	0	41	0	0	0	0	0	12	0	38	0	0	0	0	0	0	0	0	Bacteria	Bacteroidota	Bacteroidia	Chitinophagales	Chitinophagaceae	Flavisolibacter	NA	CGTTATCCGGATTCACTGGGTTTAAAGGGTGCGTAGGAGGGCAGGTAAGTCAGTGGTGAAATCCCCGAGCTTAACTTGGGAACTGCCGTTGATACTATCTGTCTTGAATATCGTGGAGATGAGCGGAATATGTCATGTAGCGGTGAAATGCTTAGATATGACATAGAACACCAATTGCGAAGGCAGCTCGTTACACGAATATTGACTCTGAGGCA
ASV_640	0	0	0	0	0	0	43	0	11	0	2	0	8	0	0	0	0	7	0	6	14	Bacteria	Dependentiae	Babeliae	Babeliales	Vermiphilaceae	NA	NA	CGTTATTCGGATTTACTGGGCGTAAAGGGTGTGTAGGCGACAATTCAAGTCCATTGTTAAATATCTCGGCCTAACCGGGAAGGTGCGATGGATACTGATTTGATAGAGATTGGAAGAGAGAAGTGGAATTCTCGGAGTAGCGGTAAAATGCGTAGATATCGAGAGGAACACCGATGGCGAAGGCAGCTTCTTGGTCCACATCTGACGCTGATACA
ASV_641	0	0	0	0	0	0	0	0	0	0	91	0	0	0	0	0	0	0	0	0	0	Bacteria	Chloroflexi	AD3	NA	NA	NA	NA	GATGTGTCAGCGCCGCGGTAATACGTAGGGGGCAAGCGTTACCCGGATTTACTGGGCGTAAAGCGCGTGTAGGTGGTTGGTTAAGCGTGATGTGAAAGCTTCCGGCTCAACCGGAAAACTGCATTGCGAACTGGCTGACTTGAGGACAGGAGAGGGAAGCGGAATTCCCGGTGTAGCGGTGAAATGCGTAGATATCGGGAGGAACACCAGAGGCG
ASV_642	0	0	0	0	0	0	0	0	0	0	0	91	0	0	0	0	0	0	0	0	0	Bacteria	NA	NA	NA	NA	NA	NA	TGTTCATCATGCCTCGCATTCGTGCAAGCTTGCATCCTGAACCGATCCTCAATGTGCAAGGAAAGTTGGACATGAATCCCACGATGCTTGTGGTTTTCTTGGCATCGCTTGCCGGCTTCACGGGTTTGTATTACTGGATGTGGAAGCTGCACGTGAAGGTGCAGACATTGGAACTTCATCGTCAGAACTAAGGAGTGTTCGTGGCAGACTTTCTT
ASV_643	0	0	0	0	0	0	0	0	0	0	0	0	0	0	0	23	57	11	0	0	0	Archaea	Crenarchaeota	Nitrososphaeria	Nitrosotaleales	Nitrosotaleaceae	Candidatus Nitrosotalea	NA	TGGTCAGGACGTTTATTGGGCCTAAAGCATCCGTAGCCGGCTCTGCAAGTCTTCGGTTAAATCCACCTGCTCAACAGATGGGCTGCTGGAGATACTACAGAGCTAGGGAGTGGGAGAGGCAGACGGTATTCAGTGGGTAGGGGTAAAATCCTCTGATCCATTGAGGACCACCAGTGGCGAAGGCGGTCTGCCAGAACACGTTCGACGGTGAGGGA
ASV_644	0	0	0	0	0	0	0	0	0	0	0	0	0	0	0	0	0	0	91	0	0	Archaea	Crenarchaeota	Nitrososphaeria	Caldiarchaeales	Terrestrial Hot Spring Gp(THSCG)	NA	NA	ATGTGTCAGCGCCGCGGTAATACCAGCTCCCCGAGTGGTCGGGACGATTATTGGGCCTAAAGCATCCGTAGCCGGTCCCGTAAGTCCCCTGTTAAATCCAACGGCTCAACCGTTGGGCTGCAGGGGATACTGCGGGACTAGGGGGCGGGAGAGGCCGCCGGTATTCCCGGGGTAGGGGTAAAATCCTCTGATCCCGGGAGGACCACCAGTGGCGA
ASV_645	0	0	0	0	0	0	0	0	0	0	0	0	0	0	0	0	0	0	0	26	65	Bacteria	NA	NA	NA	NA	NA	NA	CGTTGTCCGGAATTATTGGGCGTAAAGGGCGCGCAGGCGGCTTGACAAGTCAGATGTGAAAGCCCCCGGCTTAACCGGGGAGGGTCATTTGAAACTGTCAGACTAGAGTGCAGCAGAGGAAGGTAGAATTCTGGGTGTAGTGGTGAAATGCGTAGATATCCAGAGGAATACCAGTGGCGAAGGCGGCCTTCTGGGCTGTAACTGACGCTGAGGCG
ASV_646	0	0	0	20	0	0	0	39	0	0	0	0	0	31	0	0	0	0	0	0	0	Bacteria	NA	NA	NA	NA	NA	NA	CGTTATCCGGAATTACTGGGCGTAAAGCGCGCGCAGGCGGATGTTTAAGTAGGGCGTGAAATCTCCCGGCCTAACTGGGAGGGGTCGCTCTAGACTGGGCGTCTTGAGGATGGCAGAGGTCGGTGGAATTCCTGGTGTAGTGGTGAAATGCGTAGAGATCAGGAGGAACACCGGTGGCGAAGGCGGCCGACTGGGGCATCGCTGACGCTGAGGCG
ASV_647	0	0	0	0	0	0	0	0	14	23	0	0	0	0	53	0	0	0	0	0	0	Bacteria	GAL15	NA	NA	NA	NA	NA	ATGTGTCAGCGCCGCGGTAAGACGTAGGGGGCGAGCGTTGTCCGGAATCACTGGGCGTAAAGCGCGTGTAGGCGGTTCGGTAAGTCCCGTGTGAAAGCCTACGGCTCAACTGTAGGAGGCCGCGGGATACTGCCGGGCTGGAGGACGGGAGAGGGAAGTGGAATTCCCGGTGTAGCGGTGAAATGCGTAGATATCGGGAGGAACGCCAGTGGCGA
ASV_648	0	0	0	0	0	0	0	0	14	3	0	0	0	0	0	51	14	8	0	0	0	Bacteria	Chloroflexi	Ktedonobacteria	Ktedonobacterales	Ktedonobacteraceae	1959-1	NA	CGTTGTCCGGATTTATTGGGCGTAAAGCGCACGCAGGCGGTCTGCCAAGTTCGGAGTGACAGTTTCCGGCTTAACCGGAAAAGGTCTTCGAAAACTGGTGGACTTGAGAACTTGAGGGGGAGACGGAATTCCGGGTGGAGCGGTGAAATGCGTAGAGATCCGGAGGAACACCGAAAGCGAAGGCAGTCTCCTGGCAAGTTTCTGACGCTCAGGTG
ASV_649	0	0	0	0	0	0	0	0	0	57	0	0	33	0	0	0	0	0	0	0	0	Bacteria	Chloroflexi	SHA-26	NA	NA	NA	NA	CGTTGTCCGGATTTACTGGGCGTAAAGAGCGCGTAGGCGGTCGCGTAGGTTGGGGGTGAAAGGTGCGGGCTTAACCCGCATAGGTCTTCCAAGACCGCGCGACTGGGAGGGCAGTAGAGGCAGGTGGAATTCCGGGTGTAGTGGTGAAATGCGTAGAGATCCGGAGGAACACCGGTGGCGAAGGCGGCCTGCTGGGCTGTCCCTGACGCTGAGGC
ASV_650	0	0	0	0	0	0	0	0	0	0	0	0	0	0	0	0	0	0	0	31	59	Bacteria	Dependentiae	Babeliae	Babeliales	UBA12409	NA	NA	CGTTATTCGGATTGATTGGGCGTAAAGGGTGTGTAGGCGGTATGTTAAGTCAATTGTTAAATCTCCCAGCTCAACTGGGAATCAGCAGTTGAAACTAGCGTGCTTGAGGGTGGAAGAGAGAAGTGGAATTCTCGGAGTAGCGGTAAAATGCGTAGATCTCGAGAGGAACACCGATGGCGAAGGCAGCTTCTTGGTCCATACCTGACGCTGAGGCA
ASV_651	0	0	29	4	0	0	56	0	0	0	0	0	0	0	0	0	0	0	0	0	0	Bacteria	Proteobacteria	Alphaproteobacteria	Micropepsales	Micropepsaceae	NA	NA	CGTTGTTCGGAATTACTGGGCGTAAAGCGCGCGCAGGCGGCCATTCAAGTCAGGGGTGAAAGCCCAGAGCTCAACTCTGGAACTGCCCTTGAAACTGTATGGCTTGAGTATGAGAGAGGTGAGTGGAATTCCCAGTGTAGAGGTGAAATTCGTAGATATTGGGAAGAACACCGGTGGCGAAGGCGGCTCACTGGCTCATTACTGACGCTCAGGCG
ASV_652	0	0	0	0	0	0	22	0	14	16	12	0	0	0	25	0	0	0	0	0	0	Bacteria	Proteobacteria	Gammaproteobacteria	Xanthomonadales	Rhodanobacteraceae	Mizugakiibacter	NA	CGTTAATCGGAATTACTGGGCGTAAAGCGTGCGTAGGTGGTTCGCTAAGTCCGTTGTGAAAGCCCCGAGCTCAACTTGGGAATGGCAGTGGATACTGGCGAGCTGGAGTGCGGTAGAGGAAGGTGGAATTCCCGGTGTAGCGGTGAAATGCGTAGAGATCGGGAGGAACACCAGTGGCGAAGGCGGCCTTCTGGACCAGCACTGACACTCAACAC
ASV_654	0	0	0	0	0	0	0	0	0	10	0	0	0	0	0	0	63	0	0	0	16	Bacteria	Acidobacteriota	Acidobacteriae	Bryobacterales	Bryobacteraceae	Bryobacter	NA	CGTTGTTCGGAGTTACTGGGCGTAAAGAGTGTGTAGGCTGTTCTCTAAGTTTGGTGTGAAATCTCCCGGCTCAACTGGGAGGGTGCGCCGAAAACTGGAGGGCTCGAGTATGGGAGAGGAAAGCGGAATTCCTGGTGTAGCGGTGAAATGCGTAGATATCAGGAGGAACACCTGCGGTGTAGACAGCTTTCTGGACCATCACTGACGCTGAGACA
ASV_655	0	0	0	0	0	0	0	0	0	0	0	0	0	0	0	0	0	0	0	0	89	Bacteria	Bacteroidota	Bacteroidia	Sphingobacteriales	Sphingobacteriaceae	Mucilaginibacter	NA	CGTTATCCGGATTTATTGGGTTTAAAGGGTGCGTAGGCGGCCAATTAAGTCAGGGGTGAAAGACGGTAGCTTAACTATCGCAGTGCCTTTGATACTGATTGGCTTGAATACACTAGAGGTAGGCGGAATGTGACAAGTAGCGGTGAAATGCATAGATATGTCACAGAACACCAATTGCGAAGGCAGCTTACTATGGTGTGATTGACGCTGAGGCA
ASV_656	88	0	0	0	0	0	0	0	0	0	0	0	0	0	0	0	0	0	0	0	0	Bacteria	Myxococcota	Polyangia	Polyangiales	Polyangiaceae	Pajaroellobacter	NA	GACAGAGGGTGCAAACGTTGTTCGGAATTACTGGGCGTAAAGCGAGTGTAGGCGGTCTGCTAAGTCGGGTGTGAAAGCCCCGGGCTCAACTCGGGAAGTGCACTCGAAACTGGCAGGCTAGAGTACTGGAGAGGTTGGTGGAATTCTCGGTGTAGAGGTGAAATTCGTAGATATCGAGAGGAACACCGGTGGCGAAGGCGGCCAACTGGACAGATACTGACGCTGAGACTCGAAAGCGTGGGGAGC
ASV_657	0	0	12	0	0	9	2	0	15	0	0	5	0	0	0	11	0	0	7	0	27	Bacteria	NA	NA	NA	NA	NA	NA	CGTTGTTCGGAATTATTGGGCGTAAAGCGTGCGTAGGCGGTTATCCAAGTCTGATGTTAAAGCTAGAGGCTCAACCTCTGTGATGCATTGGAAACTGGGTGACTGGAGTGCGGTAGGGGAAGGTGGAATTCCGAGTGTAGCGGTGAAATGCGTAGATATTCGGAAGAACACCGGTGGCGAAGGCGACCTTCTGGGCCGCTACTGACGCTGAGGCA
ASV_658	0	0	0	0	27	0	0	0	0	37	18	0	6	0	0	0	0	0	0	0	0	Bacteria	Myxococcota	Polyangia	Haliangiales	Haliangiaceae	Haliangium	NA	CGTTGCTCGGAATCATTGGGCGTAAAGCGCACGTAGGCGGCCTGTTAAGTCGGATGTGAAAGCCCTGGGCTCAACCCAGGAAGTGCATTCGAAACTGGCAGGCTTGAATATGGAAGAGGGTCGCGGAATTCCCGGTGTAGAGGTGAAATTCGTAGATATCGGGAGGAACACCAGTGGCGAAGGCGGCGACCTGGGCCAATATTGACGCTGAGGTG
ASV_659	0	0	0	0	0	0	0	0	0	0	3	0	85	0	0	0	0	0	0	0	0	Bacteria	Acidobacteriota	Vicinamibacteria	Vicinamibacterales	NA	NA	NA	GCGTTGTTCGGAATTACTGGGCGTAAAGGGCTTGTAGGTGGCCAACTAAGTCAGACGTGAAATCCCTCAGCTTAACTGGGGAACTGCGTCTGATACTGGATGGCTTGAGTTTGGGAGAGGGATGCGGAATTCCAGGTGTAGCGGTGAAATGCGTAGATATCTGGAGGAACACCGGTGGCGAAGGCGGCATCCTGGACCAACACTGACACTGAGGA
ASV_660	0	0	0	0	0	0	0	0	0	0	0	0	88	0	0	0	0	0	0	0	0	Bacteria	Chloroflexi	NA	NA	NA	NA	NA	TGTGCAGCGCCGCGGTAATACGTAGGGGGCAAGCGTTATCCGGATTTACTGGGCGTAAAGCGCGTTAAGGCGGCCGGCCAAGTTGAGGGTGAAATCGCAGGGCTCAACCCTGCAACTGCCTTCAATACTGGTCGGCTCGAGTGCGAGAGAGGAGAGTGGAATTCCCGGTGTAGTAGTGAAATGCGTAGATATCGGGAGGAACACCAGTGGCGAAG
ASV_661	0	87	0	0	0	0	0	0	0	0	0	0	0	0	0	0	0	0	0	0	0	Bacteria	Cyanobacteria	Cyanobacteriia	Cyanobacteriales	Nostocaceae	Nostoc PCC-73102	NA	TACGGAGGATGCAAGCGTTATCCGGAATGATTGGGCGTAAAGCGTCCGCAGGTGGCAATGTAAGTCTGCTGTTAAAGAGTCTAGCTCAACTAGATAAAAGCAGTGGAAACTACATAGCTAGAGTACGTTCGGGGCAGAGGGAATTCCTGGTGTAGCGGTGAAATGCGTAGAGATCAGGAAGAACACCGGTGGCGAAGGCGCTCTGCTAGGCCGTAACTGACACTGAGGGACGAAAGCTAGGGGAGC
ASV_662	0	87	0	0	0	0	0	0	0	0	0	0	0	0	0	0	0	0	0	0	0	Bacteria	NA	NA	NA	NA	NA	NA	GACGTAGGGGGCGAGCGTTGTTCGGAATACTGGGCGTAAAGCGTGCGTAGGCGGACTTATAAGTCAAGGTTGAAATATCCGGGCTCAACTCGGGGCACGGCCTTGATACTGCAAGTCTTGAGTCAAGTAGAGGGTAATGGAATTCCCGGTGTAGCGGTGAAATGCGTAGATATCGGGAGGAACACCAGTGGCGAAGGCGGTTACCTGGGCTTGTTCTGACGCTGAGGCACAAAAGCTGGGGGAGCA
ASV_663	0	0	0	0	11	0	0	0	16	0	0	0	4	0	4	43	2	7	0	0	0	Bacteria	Bdellovibrionota	Oligoflexia	0319-6G20	NA	NA	NA	CGTTGTTCGGAATTATTGGGCGTAAAGGGCAGGTAGGTGGTCTTGAAAGTCTACTGTGAAATCCCCGGGCTTAACTCGGGAAGTGCGGTAGATACTCCAAGACTAGAGTGCTGGAGGGGTGCGTGGAATTCCCGGTGTAGCGGTGAAATGCGTAGATATCGGGAGGAACACCAGAGGCGAAGGCGGCGCACTAGACAGTAACTGACACTCAACTG
ASV_664	0	0	0	0	0	0	72	0	0	15	0	0	0	0	0	0	0	0	0	0	0	Bacteria	Proteobacteria	Alphaproteobacteria	Acetobacterales	Acetobacteraceae	NA	NA	CGTTGCTCGGAATGACTGGGCGTAAAGGGCGCGTAGGCGGATGGTACAGTCAGATGTGAAATTCCTGGGCTCAACCTGGGGGCTGCATTTGATACGTGCTGTCTTGAGTTCGGAAGAGGGTCGTGGAATTCCCAGTGTAGAGGTGAAATTCGTAGATATTGGGAAGAACACCGGTGGCGAAGGCGGCGACCTGGTCCGATACTGACGCTGAGGCG
ASV_665	0	0	0	0	0	0	0	86	0	0	0	0	0	0	0	0	0	0	0	0	0	Bacteria	Acidobacteriota	Acidobacteriae	Acidobacteriales	Acidobacteriaceae (Subgroup 1)	NA	NA	CGTTGTTCGGAATTATTGGGCGTAAAGGGTGCGTAGGTGGTTCGGCAAGTCTTGTGTGAAATCTTCAGGCTCAACTTGAAGTCTGCACAAGAAACTGCCGGGCTTGAGTGTGGGAGAGGTGAGTGGAATTTCCGGTGTAGCGGTGAAATGCGTAGATATCGGAAGGAACACCTGTGGCGAAAGCGGCTCACTGGACCACTACTGACACTGAGGCA
ASV_666	0	0	0	0	0	0	0	0	0	0	0	0	8	0	0	0	0	78	0	0	0	Bacteria	Actinobacteriota	Acidimicrobiia	Microtrichales	Ilumatobacteraceae	NA	NA	CGTTGTCCGGATTTATTGGGCGTAAAGCGCTCGTAGGCGGTTCGGTAAGTCGGGTGTGAAACCCCTGGGCTCAACCCGGGGACGCCACCCGATACTGCTGTGACTCGAGTTCGGTAGGGGAGCGGGGAATTCCTGGTGTAGCGGTGAAATGCGCAGATATCAGGAGGAACACCGGTGGCGAAGGCGCCGCTCTGGGCCGATACTGACGCTGAGGA
ASV_667	0	0	0	0	16	0	0	0	0	0	14	0	8	0	0	0	12	19	0	16	0	Bacteria	Acidobacteriota	Acidobacteriae	Bryobacterales	Bryobacteraceae	Bryobacter	NA	CGTTGTTCGGAGTTACTGGGCGTAAAGAGTGCGTAGGCGGTCCTCTAAGTTTGGTGTGAAATCTCCCGGCTCAACTGGGAGGGTGCGCCGAAAACTGGAGGGCTTGAGTGTGGGAGAGGTAAGCGGAATTCCTGGTGTAGCGGTGAAATGCGTAGATATCAGGAGGAACACCTGCGGTGTAGACGGCTTACTGGACCACGACTGACGCTGAGGCA
ASV_668	0	0	0	0	29	0	0	0	10	11	35	0	0	0	0	0	0	0	0	0	0	Bacteria	Actinobacteriota	Acidimicrobiia	NA	NA	NA	NA	CGTTGTCCGGAATTATTGGGCGTAAAGAGCTCGTAGGCGGCTTGGCAAGTCGGGTGTGAAAACTCCAGGCTCAACCTGGAGACGCCACCCGATACTGCCATGGCTGGAGTCCGGTAGGGGATCACGGAATTCCTGGTGTAGCGGTGAAATGCGCAGATATCAGGAGGAACACCAGTGGCGAAGGCGGTGATCTGGGCCGGTACTGACGCTGAGGA
ASV_669	0	0	0	0	39	0	0	0	0	0	0	0	0	0	0	0	23	23	0	0	0	Bacteria	Actinobacteriota	Thermoleophilia	Solirubrobacterales	Solirubrobacteraceae	Conexibacter	NA	CGTTGTCCGGAATCATTGGGCGTAAAGAGCGTGTAGGCGGCTCGGTAAGTCTGCTGTGAAAGTCCAGGGCTCAACCCTGGAATGCCGGTGGAAACTGTCGGGCTAGAGTCCGGAAGAGGCGAGTGGAATTCCTGGTGTAGCGGTGAAATGCGCAGATATCAGGAGGAACACCAATGGCGAAGGCAGCTCGCTGGGACGGTACTGACGCTGAGACG
ASV_670	0	0	0	0	0	0	35	34	0	0	0	0	0	16	0	0	0	0	0	0	0	Bacteria	Proteobacteria	Gammaproteobacteria	Gammaproteobacteria Incertae Sedis	Unknown Family	Acidibacter	NA	CGTTAATCGGAATTACTGGGCGTAAAGCGTGCGTAGACGGTCATGTAAGTCGGATGTGAAAGCCCCGGGCTCAACCTGGGAATTGCATTCGAGACTGCAAGGCTTGGGTGCGGAAGAGGGAAGCGGAATTTCCGGTGTAGCGGTGAAATGCGTAGATATCGGAAGGAACACCAGTGGCGAAAGCGGCTTCCTGGTCCGACACCGACGTTCAGGCA
ASV_671	0	84	0	0	0	0	0	0	0	0	0	0	0	0	0	0	0	0	0	0	0	Bacteria	Proteobacteria	Alphaproteobacteria	Rhizobiales	Xanthobacteraceae	NA	NA	TACGAAGGGGGCTAGCGTTGCTCGGAATCACTGGGCGTAAAGCGCACGTAGGCGGATTGCTAAGTCAGGGGTGAAATCCTGGAGCTCAACTCCAGAACTGCCTTTGATACTGGCGATCTTGAGTCCGGGAGAGGTGAGTGGAACTGCGAGTGTAGAGGTGAAATTCGTAGATATTCGCAAGAACACCAGTGGCGAAGGCGGCTCACTGGCCCGGTACTGACGCTGAGGTGCGAAAGCGTGGGGAGC
ASV_672	0	0	48	0	0	36	0	0	0	0	0	0	0	0	0	0	0	0	0	0	0	Bacteria	Myxococcota	Polyangia	Haliangiales	Haliangiaceae	Haliangium	NA	CGTTGCTCGGAATCATTGGGCGTAAAGCGCACGTAGGCGGCTTGTTAAGTCGGGTGTGAAAGCCCTGGGCTCAACCCGGGAAGTGCACTCGAAACTGGCGAGCTTGAATATGGAAGAGGGTCGCGGAATTCCCGGTGTAGAGGTGAAATTCGTAGATATCGGGAGGAACACCAGTGGCGAAGGCGGCGACCTGGGCCAATATTGACGCTGAGGTG
ASV_673	0	0	0	0	0	0	0	0	69	0	0	0	0	0	0	5	2	0	0	0	8	Bacteria	Dependentiae	Babeliae	Babeliales	Babeliaceae	NA	NA	CGTTATTCGGAATCATTGGGCGTAAAGGGTGTGTAGGCGGCATGATAAGTCAATTGTTAAAGACCCCGGCCTAACTGGGGAAAAGCAGTAGATACTATCTGTGCTAGAGGATGGAAGAGAGAAGTGGAATTCTTGGAGTAGCGGTAAAATGCGTAGATCTCAAGGGGAACACCGATGGCGAAGGCAGCTTCTTGGTCCATTCCTGACGCTAATGC
ASV_674	0	0	0	0	0	0	0	0	0	0	0	0	0	0	0	0	0	0	0	0	84	Bacteria	Acidobacteriota	Acidobacteriae	Acidobacteriales	NA	NA	NA	CGTTGTTCGGAATTATTGGGCGTAAAGGGCGCGTAGGCGGTGCGGTAAGTCTGTGGTGAAATCTTCGGGCTCAACTCGAAAATTGCCGCGGAAACTGCCGTGCTTGAGTGTGGGAGAGGTGCGTGGAATTCCCGGTGTAGCGGTGAAATGCGTAGATATCGGGAGGAACACCTGTGGCGAAAGCGGCGCACTGGACCACAACTGACGCTGATGCG
ASV_675	0	0	0	0	0	0	0	78	0	0	0	0	0	0	0	0	0	0	5	0	0	Bacteria	Chloroflexi	Chloroflexia	Thermomicrobiales	Thermomicrobiaceae	NA	NA	CGTTGTCCGGAGTTACTGGGCGTAAAGGGCGCGTAGGCGGTTGCCCGCGTCGCACGTGAAAGCCCCCGGCTCAACCGGGGAGGGTCGTGCGAGACGGGGCAACTGGAGGCAGGGAGAGGCTGGTGGAATTCCCGGTGTAGTGGTGAAATGCGTAGAGATCGGGAGGAACACCTGAGGCGAAGGCGCCAGCTGGCCCTGTCCTGACGCTGAGGCGC
ASV_676	0	0	0	0	0	0	0	0	23	0	0	0	0	0	0	0	18	42	0	0	0	Bacteria	Acidobacteriota	Acidobacteriae	Subgroup 2	NA	NA	NA	ATGTGTCAGCGCCGCGGTAATACGTAGGGGGCCAGCGTTGCTCGGAATTACTGGGCGTAAAGGGTTCGTAGGCGGTGCGGCAAGTCGGGGGTGAAATCTTTGGGCTTAACCCAGAGGCTGCCTTCGAAACTGCCGTGCTCGAGTGCGGGAGAGGCGAGTGGAATTGCAGGTGTAGCGGTGAAATGCGTAGATATCTGCAGGAACACCCGGGGCGA
ASV_677	0	0	0	0	0	0	0	0	0	0	0	0	0	0	0	0	0	83	0	0	0	Bacteria	Proteobacteria	NA	NA	NA	NA	NA	GCGTTATTCGTCATGATTGGGCGTAAAGCGCATGTAGGTGGTTTTGATCCGTCGCGCATGCAAATCCCTAGGCTTACCTTAGGTATGATGTGCTGGTGGTAAAAACTAGAGTAAGTGAAAGGAGAGTAGAATTCCTGGTGGAGAGGTGGAATTTTCAGATACTAGGAGGAATTTCGAAAGCGAAGGCAGCTCTCTAGCACTTGACTGACGCTGAG
ASV_679	0	0	0	0	0	0	0	59	0	0	0	0	0	23	0	0	0	0	0	0	0	Bacteria	Armatimonadota	Armatimonadia	Armatimonadales	NA	NA	NA	CGTTGTCCGAAGTTACTGGGCGTAAAGAGCGCGTAGGCGGGTCTTTAAGTGAGAGGTGAAATGTCCAGGGCTCAACCCGGACACTGCCTTTCATACTGGGGACCTTGAGTGTGGGAGAGGCGAGTGGAATGGTCGGTGTAGCGGTGAAATGCGTAGATATCGATCGGAACACCCATGGCGAAGGCAGCTCGCTGGCCTATAACTGACGCTGAGGC
ASV_680	0	0	0	0	0	0	0	0	0	0	0	0	0	0	0	22	27	33	0	0	0	Bacteria	Chloroflexi	Ktedonobacteria	Ktedonobacterales	Ktedonobacteraceae	1921-3	NA	CGTTGTCCGGAATACTGGGCGTAAAGCGCACGCAGGTGGTGATGTTAGTGGAGGGTTACAGCTCCTGGCTTAACCAGGAGAGTGCCTGTCCAGACTGCATCGCTTGAGAGCGAGAGAGGGACATGGAATTCCAGGTGGAGCGGTGAAATGCGTAGAGATCTGGAGGAACACCAAAGGCGAAGGCAGTGTCCTGGCTCGTTTCTGACACTCCGGTG
ASV_681	0	0	0	0	0	0	0	0	0	0	0	0	82	0	0	0	0	0	0	0	0	Bacteria	Acidobacteriota	Acidobacteriae	Acidobacteriales	NA	NA	NA	CGTTGTTCGGAATTATTGGGCGTAAAGGGCGCGTAGGCGGCGCGACAAGTCACTTGTGAAATCTCCGGGCTTAACCCGGAGCCTGCAGGCGAAACTGTCGTGCTGGAGTATGGGAGAGGTGCGTGGAATTCCCGGTGTAGCGGTGAAATGCGTAGATATCGGGAGGAACACCTGTGGCGAAAGCGGCGCACTGGACCATAACTGACGCTGAGGCG
ASV_682	0	0	0	0	0	0	0	0	0	0	0	0	0	0	0	81	0	0	0	0	0	Bacteria	Cyanobacteria	Cyanobacteriia	Cyanobacteriales	Nostocaceae	NA	NA	ATGTGCAGCGCCGCGGTAATACGGAGGATGCAAGCGTTATCCGGAATGATTGGGCGTAAAGCGTCCGCAGGTGGCAGTGAAAGTCTGCTGTTAAAGAGTCTGGCTCAACCAGATAAAGGCAGTGGAAACTACACAGCTAGAGTGCGTTCGGGGTAGAGGGAATTCCTGGTGGAGCGGTGAAATGCGTAGAGATCAGGAAGAACACCGGTGGCGAA
ASV_683	0	0	0	33	0	0	0	0	0	0	0	0	0	47	0	0	0	0	0	0	0	Bacteria	Proteobacteria	Gammaproteobacteria	Xanthomonadales	Rhodanobacteraceae	Mizugakiibacter	NA	CGTTAATCGGAATTACTGGGCGTAAAGCGTGCGTAGGTGGTTCGTTAAGTCCGTTGTGAAAGCCCCGAGCTCAACTTGGGAATTGCAGTGGATACTGATGAGCTGGAGTGCGGTAGAGGAAGGTGGAATTCCCGGTGTAGCGGTGAAATGCGTAGAGATCGGGAGGAACACCTGAGGCGAAGGCGGCCAGCTGGCCCTGTCCTGACGCTGAGGCG
ASV_684	0	0	79	0	0	0	0	0	0	0	0	0	0	0	0	0	0	0	0	0	0	Bacteria	Deinococcota	Deinococci	Thermales	Thermaceae	Meiothermus	NA	TGTGCAGCGCCGCGGTAATACGGAGGGTGCGAGCGTTACCCGGATTTACTGGGTGTAAAGGGCGTGTAGGCGGATACTCAAGTCCGGTGCTAAAGACTGGGGCTCAACCCCAGGAGTGCGCTGGATACTGGGTGTCTAGACGGTCGGAGAGGGCAGCGGAATTCTCGGAGTAGCGGTGAAATGCGCAGATACCGAGAGGAACGCCGATAGCGAAA
ASV_685	0	0	0	0	53	0	0	0	0	0	0	0	17	0	0	0	0	0	0	9	0	Bacteria	Proteobacteria	Alphaproteobacteria	Sphingomonadales	Sphingomonadaceae	Parablastomonas	NA	CGTTGTTCGGAATTACTGGGCGTAAAGCGTACGTAGGCGGTTATTCAAGTCAGAGGTGAAAGCCCGGGGCTCAACCCCGGAACGGCCTTTGAAACTAGATAGCTAGAGTCTTGGAGAGGTTAGTGGAATTCCGAGTGTAGAGGTGAAATTCGTAGATATTCGGAAGAACACCAGTGGCGAAGGCGACTAACTGGACAAGTACTGACGCTGAGGTA
ASV_686	0	0	0	0	0	0	0	0	14	11	0	0	0	0	0	15	17	22	0	0	0	Bacteria	Chloroflexi	Anaerolineae	SBR1031	A4b	NA	NA	ATGTGTCAGCGCCGCGGTAAAACGTAGGAGGCGAGCGTTATCCGGAATTACTGGGCGTAAAGGGTGTGCAGGCGGGTCGTTAAGTGGTGCATGAAAGCCCTACGCTCAACGTAGGGAGGCTGTGCCAGACTGGCGGTCTGGAGTGCGCGAGAGGGCTGTGGAATTCCGGGTGTAGTGGTGAAATGCGTAGAGATCCGGAGGAACACCAGAGGCGA
ASV_688	0	78	0	0	0	0	0	0	0	0	0	0	0	0	0	0	0	0	0	0	0	Bacteria	NA	NA	NA	NA	NA	NA	TACGTAGGGGGCGAGCGTTGTCCGGAATGACTGGGCGTAAAGGGCGCGTAGGTGGCGCATCAAGACCAGCGTGAAATCGCCGCGCTTACCGTGGCGGGGTCGTTGGTGACTGGTGGGCTAGGGTTCGGCAGAGGTCGGTAGAATTCCCGGTGGAGCGGTGAAATGCGTAGAGATCGGGAGGAATACCAGTGGCGAAGGCGGCCGACTGGGCCGGGACCGACACTGAGGCGCGAAAGCGTGGGGAGC
ASV_689	0	0	22	0	0	48	3	0	0	0	0	0	0	5	0	0	0	0	0	0	0	Bacteria	Planctomycetota	Phycisphaerae	Phycisphaerales	Phycisphaeraceae	NA	NA	CGTTAATCGGAGTCACTGGGCTTAAAGGGTGCGTAGGCGGGCTCGCAAGTGCTTTGTGAAATCCCATGGCTTAACCATGGAATTGCTTGGCATACTGCGGGCCTTGAGGTCGGTAGAGGCTGCTGGAACTCTAGGTGGAGCGGTGAAATGCGTAGATATCTAGAGGAACGCCGATGGTGAAGACAGGCAGCTGGGCCGATTCTGACGCTGAGGCA
ASV_690	0	0	0	0	0	34	44	0	0	0	0	0	0	0	0	0	0	0	0	0	0	Bacteria	Proteobacteria	Gammaproteobacteria	Xanthomonadales	Rhodanobacteraceae	Dyella	NA	CGTTAATCGGAATTACTGGGCGTAAAGCGTGCGTAGGCGGTTTCTTAAGTCTGCTGTGAAATCCCCGGGCTCAACCTGGGAATGGCAGTGGATACTGGGAAGCTAGAGTGTGTCAGAGGATGGTGGAATTCCCGGTGTAGCGGTGAAATGCGTAGAGATCGGGAGGAACATCAGTGGCGAAGGCGGCCATCTGGGACAACACTGACGCTGAGGCA
ASV_691	0	0	0	0	0	0	0	0	0	0	0	0	0	0	54	0	24	0	0	0	0	Bacteria	Chloroflexi	Anaerolineae	SBR1031	NA	NA	NA	CGTTATCCGGATTTACTGGGCTTAAAGGGTGTGCAGGCGGGTTGGTAAGTGGTGCATGAAAGCCGCGCGCTCAACGTGCGGAGGCTGTGCCAGACTGCCAGTCTAGAGGGTGCTAGAGGAACGTGGAATTCCGGGTGTAGTGGTGAAATGCGTAGAGATCCGGAGGAACACCAGAGGCGAAGGCGACGTCCTGGGGCATACCTGACGCTCAGACA
ASV_692	0	0	0	0	21	0	0	0	5	0	9	0	15	0	0	0	5	22	0	0	0	Bacteria	Planctomycetota	Planctomycetes	Gemmatales	Gemmataceae	NA	NA	CGTTGTTCGGAATCACTGGGCTTAAAGGGTGCGTAGGCGGGCCGTCAAGTCAGGGGTGAAAGCCTCCAGCTCAACTGGAGAAGTGCCTTTGATACTGGCGGCCTCGAGGGAGGTAGGGGCGTGCGGAACTTCCGGTGGAGCGGTGAAATGCGTAGATATCGGAAGGAACACCAGTGGCGAAAGCGGCGCGCTGGACCTCTTCTGACGCTGAGGCA
ASV_693	0	0	0	0	18	0	0	0	0	0	18	0	0	0	0	0	10	6	0	25	0	Bacteria	Myxococcota	Polyangia	Haliangiales	Haliangiaceae	Haliangium	NA	CGTTGCTCGGAATTATTGGGCGTAAAGCGCACGTAGGCGGCATGGCAAGTCCCATGTGAAATCCCACGGCTTAACCGTGGAAGTGCATGGGAAACTGCTGTGCTTGAGTACTTAAGAGGATCGCGGAATTCCCGGTGTAGAGGTGAAATTCGTAGATATCGGGAGGAACACCAGTGGCGAAGGCGGCGATCTGGGAAGATACTGACGCTGAGGTG
ASV_694	0	0	0	0	0	19	0	0	9	0	0	0	0	0	4	37	0	8	0	0	0	Bacteria	NA	NA	NA	NA	NA	NA	CGTTGTTCGGAATCATTGGGCGTAAAGCGCGTGTAGGCGGTTAGTTAAGTCGGGTGTGAAATCCCTGGGCTCAACCGAGGAAGTGCATCCGAAACTAATTAGCTAGAGAGTGGTAGAGGAAGGTGGAATTCCGTGTGTAGAGGTGAAATTCGTAGATATACGGAGGAATACCGGTGGCGAAGGCGGCCTTCTGGACCATTTCTGACGCTGAGACG
ASV_695	0	76	0	0	0	0	0	0	0	0	0	0	0	0	0	0	0	0	0	0	0	Bacteria	Myxococcota	Myxococcia	Myxococcales	Anaeromyxobacteraceae	Anaeromyxobacter	NA	TACAGAGGGTGCAAGCGTTGTTCGGAATTATTGGGCGTAAAGCGCATGTAGGCGGTCTGTTAAGTCGCGTGTGAAATCCCTAGGCTTAACCTAGGAAGTGCGCGCGAAACTGGCGGACTTGAGTGCTGGAGAGGGTCGCGGAATTCCCGGTGTAGAGGTGAAATTCGTAGATATCGGGAGGAACACCAGTGGCGAAGGCGGCGACCTGGACAGACACTGACGCTGAGACGCGAAAGCGTGGGGAGC
ASV_696	0	0	0	0	44	0	0	0	12	0	20	0	0	0	0	0	0	0	0	0	0	Bacteria	Actinobacteriota	Acidimicrobiia	IMCC26256	NA	NA	NA	CGTTGTCCGGATTTATTGGGCGTAAAGAGCTCGTAGGCGGTTCGGTAAGTCGGATGTGAAATCTCCACGCTCAACGTGGAGGGGCCATTCGATACTGCCGTGACTAGAGTCCGGTAGGGGAGTGTGGAATTCCCGGTGTAGCGGTGAAATGCGCAGAGATCGGGAGGAACACCCGTAGCGAAGGCGGCACTCTGGGCTGTGACTGACGCTGAGGA
ASV_697	0	0	0	0	0	0	0	0	0	45	0	0	7	0	0	0	24	0	0	0	0	Bacteria	WPS-2	NA	NA	NA	NA	NA	CGTTATTCGGAATTATTGGGCGTAAAGCGCTCGTAGGCGGGGTGGAAAGTCCGTGAAGAAAGACCTGGGCTCAACTCAGGGAACGGCACGGATACTTCCACTCTTGAGGCATTCAGAGGATGATGGAATTCCCGGTGTAGCGGTGAAATGCGTAGATATCGGGAGGAACACCAGTGGCGAAGGCGATCATCTGGGGATGTTCTGACGCTGAGGAG
ASV_698	0	0	0	0	0	0	0	0	0	0	0	76	0	0	0	0	0	0	0	0	0	Bacteria	GAL15	NA	NA	NA	NA	NA	GATGTGTCAGCGCCGCGGTAAGACGTAGGGGGCGAGCGTTGTCCGGAATCACTGGGCGTAAAGCGCGTGTAGGCGGTTCGGTAAGTCCCGTGTGAAAGCCTACGGCTCAACTGTAGGAGGCCGCGGGATACTGCCGGGCTGGAGGACGGGAGAGGGAAGTGGAATTCCCGGTGTAGCGGTGAAATGCGTAGATATCGGGAGGAACGCCAGTGGCG
ASV_699	0	0	0	0	0	0	0	0	0	0	0	0	0	0	0	0	0	0	0	9	67	Bacteria	Chloroflexi	Anaerolineae	SBR1031	NA	NA	NA	CGTTATCCGGATTTACTGGGCGTAAAGGGTGTGCAGGCGGGTCGTTAAGTCGTGCATGAAAGCCACAGGCTCAACCTGTGGAGGATGTGCGAGACTGGCGGTCTAGAGTGTGTGAGAGGGATGTGGAATTCCGGGTGTAGTGGTGAAATGCGTAGAGATCCGGAGGAACACCAGAGGCGAAGGCGGCATCCTGGCACACAACTGACGCTGAGACA
ASV_700	0	75	0	0	0	0	0	0	0	0	0	0	0	0	0	0	0	0	0	0	0	Bacteria	Actinobacteriota	Thermoleophilia	Gaiellales	NA	NA	NA	TACGTAGGGGGCTAGCGTTGTCCGGATTTATTGGGCGTAAAGAGCGTGTAGGCGGCCAGGTAGGTCCGTTGTGAAAACTCGAGGCTCAACCTCGAGACGTCGGCGGAAACCCTCTGGCTAGAGTCCGGAAGAGGAGAGTGGAATTCCTGGTGTAGCGGTGAAATGCGCAGATATCAGGAAGAACACCCGTGGCGAAGGCGGCTCTCTGGGACGGTACTGACGCTGAGACGCGAAAGCGTGGGGAGC
ASV_701	0	0	0	0	34	0	0	0	0	0	0	0	41	0	0	0	0	0	0	0	0	Bacteria	Chloroflexi	SHA-26	NA	NA	NA	NA	CGTTGTCCGGATTTACTGGGCGTAAAGAGCGCGTAGGCGGCGCGTTAGGTTGGGGGTGAAAGGTTCGGGCTTAACTCGAACAGGTCTTCCAAAACCGGCGCGCTGTGAGGGCAGTAGAGGAAGGTGGAATTCCGGGTGTAGTGGTGAAATGCGTAGAGATCCGGAGGAACACCGGTGGCGAAGGCGGCCTTCTGGGCTGACCCTGACGCTGAGGC
ASV_702	0	0	0	0	33	0	0	0	0	0	0	0	29	0	0	0	0	13	0	0	0	Bacteria	Chloroflexi	P2-11E	NA	NA	NA	NA	CGTTGTCCGGATTTACTGGGCGTAAAGCGCGCGCAGGCGGTTCCGAAAGTCCATGGTGAAAGCTCCCGGCCCAACTGGGAGAGGCCCGTGGAAACTCCGGAACTTGAAGGCGGGAGAGGCAAATGGAATTTCCGGTGTAGCGGTAAAATGCGTAGATACCGGAAGGAACACCAGTGGCGAAGGCGATTTGCTGGCCCGTTCTTGACGCTCAGGCG
ASV_703	0	0	0	0	16	0	0	0	0	17	14	0	6	0	0	4	8	10	0	0	0	Bacteria	Planctomycetota	Planctomycetes	Gemmatales	Gemmataceae	NA	NA	CGTTATTCGGAATCACTGGGCTTAAAGGGCGCGTAGGCGGGCGATCAAGTCAGGGGTGAAAGCCTCCAGCTCAACTGGAGAAGTGCCTCTGATACTGGCCGTCTCGAGGGGGATAGGGGCGTGCGGAACTTCCGGTGGAGCGGTGAAATGCGTAGATATCGGAAGGAACACCGATGGCGAAAGCAGCGCGCTGGATCCCTTCTGACGCTGAGGCG
ASV_704	0	0	0	0	62	0	0	0	0	0	0	0	13	0	0	0	0	0	0	0	0	Bacteria	Myxococcota	Polyangia	Polyangiales	Polyangiaceae	Pajaroellobacter	NA	CGTTGTTCGGAATACTGGGCGTAAAGCGTGTGTAGGCGGCTACGTAAGTCGGATGTGAAAGCCCTGGGCTCAACCCAGGAAGTGCACTCGATACTGCGTAGCTTGAGTCTCGGAGAGGTTGGTGGAATTCTCGGTGTAGAGGTGAAATTCGTAGATATCGAGAGGAACACCGGTGGCGAAGGCGGCCAACTGGACGAAGACTGACGCTGAGACAC
ASV_705	0	0	0	0	0	8	58	0	0	0	0	0	0	0	0	0	0	0	0	9	0	Bacteria	Proteobacteria	Gammaproteobacteria	Burkholderiales	Oxalobacteraceae	Massilia	NA	CGTTAATCGGAATTACTGGGCGTAAAGCGTGCGCAGGCGGTTTTGTAAGTTTGTCGTGAAATCCCCGGGCTCAACCTGGGAATGGCGATGAAGACTGCAAGGCTAGAATCTGGCAGAGGGGGGTAGAATTCCACGTGTGAGCAGTGAAATGCGTAGAGATGTGGAGGAACACCGATGGCGAAGGCAGCCCCCTGGGTCAAGATTGACGCTCATGC
ASV_707	0	0	0	0	0	0	0	58	0	0	0	0	0	17	0	0	0	0	0	0	0	Bacteria	Actinobacteriota	Actinobacteria	Frankiales	Sporichthyaceae	Longivirga	NA	CATTGTCCGGATTTATTGGGCGTAAAGAGCTCGTAGGCGTCCGCCACGTCGGATGTGAAAACTTGGGGCTCAACCCCGAGCCTGCATCCGATACGGGCAGACTAGAGTGTTGCAGGGGAGACTGGAATTCCTGGTGTAGCGGTGAAATGCGCAGATATCAGGAGGAACACCGGTGGCGAAGGCGGGTCTCTGGGCAACTACTGACGCTGAGGAGC
ASV_708	0	0	0	0	0	0	0	49	0	0	0	0	0	26	0	0	0	0	0	0	0	Bacteria	Chloroflexi	SHA-26	NA	NA	NA	NA	CGTTGTCCGGATTTACTGGGCGTAAAGAGCGCGTAGGCGGCCGTGTTTGTCGGGTGTGAAAGGCGTGGGCTTAACCCACGGAAGTCACCCGAAACGGCGCGGCTTCGAGGGCAGTAGAGGAAGGTGGAATTCCGGGTGTAGTGGTGAAATGCGTAGAGATCCGGAGGAACACCGGTGGCGAAGGCGGCCTTCTGGGCTGGCCCTGACGCTGAGGC
ASV_709	0	0	0	0	0	0	0	0	0	0	0	0	7	0	0	0	14	54	0	0	0	Bacteria	Acidobacteriota	Acidobacteriae	Bryobacterales	Bryobacteraceae	Bryobacter	NA	CGTTGTTCGGAATTACTGGGCGTAAAGAGTGTGTAGGCGGTGTTCCCAGTCTGTTGTGAAATCTCCCGGCTTAACTGGGAGGGTGCAGCGGAAACTAGAATGCTAGAGGGTGGGAGAGGTAAGCGGAATTCCTGGTGTAGCGGTGAAATGCGTAGATATCAGGAGGAACACCTGTGGTGTAGACAGCTTACTGGACCACTTCTGACGCTGAGACA
ASV_710	74	0	0	0	0	0	0	0	0	0	0	0	0	0	0	0	0	0	0	0	0	Bacteria	Chloroflexi	OLB14	NA	NA	NA	NA	TACGTAGGTGTCGAGCGTTGTCCGGATTTACTGGGCGTAAAGCGCCCGCAGGCGGCCAGGCAAGTCCAGGGTGAAATCTCCCGGCTCAACCGGGAGGGGTCCTTGGAAACTGCCTGGCTTGAGGCAGGGAGAGGGATGTGGAATTCCCGGTGTAGTGGTGAAATACGTAGATATCGGGAGGAACACCAGTGGCGAAGGCGGCATCCTGGCCCTGTCCTGACGCTCAGGGGCGAAAGCGTGGGGAGC
ASV_711	28	46	0	0	0	0	0	0	0	0	0	0	0	0	0	0	0	0	0	0	0	Bacteria	Chloroflexi	SHA-26	NA	NA	NA	NA	GACGTAGGGGGCGAGCGTTGTCCGGATTTACTGGGCGTAAAGAGCGCGTAGGCGGCTCGGCAGGTTGGGTGTGAAAGGCGCGGGCTTAACCCGCGGAGGTCATCCAAGACGGTCGGGCTGAGAGGGCAGTAGAGGAAGGTGGAATTCCGGGTGGAGTGGTGAAATGCGTAGAGATCCGGAGGAACACCGGTGGCGAAGGCGGCCTTCTGGGCTGGCCCTGACGCTGAGGCGCGAAAGCGTGGGGAG
ASV_712	24	50	0	0	0	0	0	0	0	0	0	0	0	0	0	0	0	0	0	0	0	Bacteria	Myxococcota	Polyangia	Polyangiales	Polyangiaceae	Pajaroellobacter	NA	GACAGAGGGTGCGAACGTTGCTCGGAATACTGGGCGTAAAGCGTGTGTAGGCGGCCACGCAAGTCGGATGTGAAAGCCCTGGGCTCAACCCAGGAAGTGCACCCGATACTGCATGGCTCGAGTACCGGAGAGGTTGGTGGAATTCTCGGTGTAGAGGTGAAATTCGTAGATATCGAGAGGAACACCGGTGGCGAAGGCGGCCAACTGGACGAGTACTGACGCTGAGACACGAAAGCGTGGGGAGCA
ASV_713	0	74	0	0	0	0	0	0	0	0	0	0	0	0	0	0	0	0	0	0	0	Bacteria	WPS-2	NA	NA	NA	NA	NA	TACGTAGGGGGCGAGCGTTGTTCGGAATTATTGGGCGTAAAGCGTGCGTAGGCGGATCTGTAAGTCGGGGTTGAAATATCCGGGCTCAACTCGGGGCACGGCCTCGATACTGCAGATCTCGAGTCATGAAGAGGGTGATGGAATTCCCGGTGTAGCGGTGAAATGCGTAGATATCGGGAGGAACACCAGTGGCGAAGGCGGTCACCTGGTCATGCACTGACGCTGATGCACGAAAGCTGGGGGAGC
ASV_714	0	0	0	22	0	8	0	0	0	0	0	44	0	0	0	0	0	0	0	0	0	Bacteria	Verrucomicrobiota	Chlamydiae	Chlamydiales	Parachlamydiaceae	Candidatus Protochlamydia	NA	CATTAATCGGATTTATTGGGCGTAAAGGGCGCGTAGGCGGGGATAATAGTCAGATGTGAAATCCTGGGGCTCAACCTCAGAACTGCATTTGAAACTGTATCTCTAGAGGGTAGGAGGAGAAAACGGAATTCCACAAGTAGCGGTGAAATGCGTAGATATGTGGAAGAACACCGGTGGCGAAGGCGGTTTTCTATCTTATTCCTGACGCTGAGGCG
ASV_715	0	0	0	0	13	0	0	0	7	0	0	0	0	0	0	0	21	33	0	0	0	Bacteria	Actinobacteriota	Acidimicrobiia	Microtrichales	Ilumatobacteraceae	NA	NA	CGTTGTCCGGATTTATTGGGCGTAAAGCGCTCGTAGGCGGTTCGGTAAGTCGGGTGTGAAACCTCTGGGCTCAACTCAGAGACGCCACCCGATACTGCTGTGACTTGAGTTCGGTAGGGGAGCGGGGAATTCCTGGTGTAGCGGTGAAATGCGCAGATATCAGGAGGAACACCGGTGGCGAAGGCGCCGCTCTGGGCCGATACTGACGCTGAGGA
ASV_716	0	0	0	0	0	0	0	30	0	0	0	0	0	44	0	0	0	0	0	0	0	Bacteria	Firmicutes	Sulfobacillia	Sulfobacillales	Sulfobacillaceae	NA	NA	CGTTGTCCGGAATTACTGGGCGTAAAGGGCGTCTAGGCGGCTTCGTACGTCACGTGTGAAAGTCCCGGGCTCAACCTGGGGAGGTCACGTGAAACGGCGGGGCTTGAGGGCCGGAGAGGGAAGCGGAATTGCCGGTGTAGCGGTGAAATGCGTAGAGATCGGCAGGAACACCAGTGGCGAAGGCGGCTTCCTGGACGGTACCTGACGCTGAAGCG
ASV_717	0	0	0	0	0	0	0	0	0	28	0	0	0	0	0	0	0	0	46	0	0	Bacteria	Firmicutes	Bacilli	Lactobacillales	Streptococcaceae	Streptococcus	NA	CGTTGTCCGGATTTATTGGGCGTAAAGCGAGCGCAGGCGGTTAGATAAGTCTGAAGTTAAAGGCTGTGGCTTAACCATAGTACGCTTTGGAAACTGTTTAACTTGAGTGCAGAAGGGGAGAGTGGAATTCCATGTGTAGCGGTGAAATGCGTAGATATATGGAGGAACACCGGTGGCGAAAGCGGCTCTCTGGTCTGTAACTGACGCTGAGGCTC
ASV_718	0	0	0	0	0	0	0	0	0	0	0	0	64	0	0	0	0	10	0	0	0	Bacteria	Chloroflexi	Chloroflexia	Elev-1554	NA	NA	NA	CGTTGTCCGGAATTACTGGGCGTAAAGAGCGCGTAGGCGGCGCGGTACATCCGCGGTAAAAGCCCCTGGCTCAACTAGGGGAAGCCCGCGGCGATGGCCGTGCTAGAGGGTGGTAGAGGCAGGCGGAAGTCCCGAAGTAGTGGTGAAATGCGTAGAGATCGGGAGGAACACCAGTGGCGAAGGCGGCCTGCTGGGCCACGACTGACGCTGAGGCG
ASV_719	0	0	0	0	0	0	0	0	0	0	0	0	74	0	0	0	0	0	0	0	0	Bacteria	Proteobacteria	Alphaproteobacteria	Rhizobiales	Xanthobacteraceae	NA	NA	CGTTGCTCGGAATCACTGGGCGTAAAGCGCACGTAGGCGGCTTTTTAAGTCAGGGGTGAAATCCTGGAGCTCAACTCCAGAACTGCCTTTGATACTGAGAAGCTCGAGTCCGGGAGAGGTGAGTGGAACTGCGAGTGTAGAGGTGAAATTCGTAGATATTCGCAAGAACACCAGTGGCGAAGGCGGCTCACTGGCCCGGTACTGACGCTGAGGTG
ASV_720	0	0	0	0	53	0	0	0	0	0	0	0	20	0	0	0	0	0	0	0	0	Bacteria	Acidobacteriota	Acidobacteriae	Bryobacterales	Bryobacteraceae	Bryobacter	NA	CGTTGTTCGGAGTTACTGGGCGTAAAGAGTGCGTAGGCGGTGACCTAAGTTCGTTGTGAAATCTCCCGGCTTAACTGGGAGGGTGCGGCGAAAACTGGGTTGCTAGAGTGTGGGAAAGGCAAGCGGAATTCCTGGTGTAGCGGTGAAATGCGTAGATATCAGGAGGAACACCGGCGGTGTAGACGGCTTGCTAGACCATAACTGACGCTGAGGCA
ASV_721	0	0	0	0	0	0	0	13	0	0	0	0	0	60	0	0	0	0	0	0	0	Bacteria	Planctomycetota	Planctomycetes	Isosphaerales	Isosphaeraceae	Aquisphaera	NA	CGTTATTCGGAATCACTGGGCTTAAAGCGCGTGTAGGCGGATGGGGACGTCGGTTGTTGAAAGCCCCCGGCTCAACCGGGGAACTGGCACCGAAACGCCCCGTCTCGAGGGACGTAGGGGGACCTGGAACTTCCGGTGGAGCGGTGAAATGCGTTGAGATCGGAAGGAACGCCCGTGGCGAAAGCGAGGTCCTGGACGTCTACTGACGCTGAGAC
ASV_722	0	0	0	0	0	0	0	0	22	0	0	0	0	0	16	18	8	0	0	9	0	Bacteria	Armatimonadota	Armatimonadia	Armatimonadales	NA	NA	NA	CGTTGTCCGAAGTACTGGGCGTAAAGCGCGCGTAGGCGGGTTCTTAAGTGAGAGGTGAAAGGTTCAGGGCTCAACCCGGACACTGCCTTTCATACTGGGAGCCTTGAGTGCAGGAGAGGCGAGTGGAATGGTCGGTGTAGCGGTGAAATGCGTAGATATCGATCGGAACACCCATGGCGAAGGCAGCTCGCTGGCCTGTAACTGACGCTGAGGCG
ASV_723	0	72	0	0	0	0	0	0	0	0	0	0	0	0	0	0	0	0	0	0	0	Bacteria	Proteobacteria	Alphaproteobacteria	Rhizobiales	Xanthobacteraceae	NA	NA	TACGAAGGGGGCTAGCGTTGCTCGGAATCACTGGGCGTAAAGCGCACGTAGGCGGCTTTTTAAGTCAGGGGTGAAATCCTGGAGCTCAACTCCAGAACTGCCTTTGATACTGAGAAGCTTGAGTCCGGGAGAGGTGAGTGGAACTGCGAGTGTAGAGGTGAAATTCGTAGATATTCGCAAGAACACCAGTGGCGAAGGCGGCTCACTGGCCCGGTACTGACGCTGAGGTGCGAAAGCGTGGGGAGC
ASV_724	0	0	48	0	0	10	0	0	0	0	0	0	0	14	0	0	0	0	0	0	0	Bacteria	Proteobacteria	Alphaproteobacteria	Micropepsales	Micropepsaceae	NA	NA	CGTTGTTCGGAATTACTGGGCGTAAAGCGCGCGCAGGCGGGTCATCAAGTCAGAGGTGAAAGCCCGGAGCTTAACTCCGGAATAGCCTTTGAAACTGTTGGTCTTGAGTACGGGAGAGGTGAGTGGAATTCCCAGTGTAGAGGTGAAATTCGTAGATATTGGGAAGAACACCAGTGGCGAAGGCGGCTCACTGGCCCGTTACTGACGCTCAGGCG
ASV_725	0	0	0	0	0	0	72	0	0	0	0	0	0	0	0	0	0	0	0	0	0	Bacteria	Proteobacteria	Alphaproteobacteria	Acetobacterales	Acetobacteraceae	NA	NA	CGTTGCTCGGAATGACTGGGCGTAAAGGGCGCGTAGGCGGCTGTTACAGTCAGATGTGAAATTCCTGGGCTCAACCTGGGGGCTGCATTTGATACGTGATGGCTGGAGTGGGGAAGAGGGTCGTGGAATTCCCAGTGTAGAGGTGAAATTCGTAGATATTGGGAAGAACACCGGTGGCGAAGGCGGCGACCTGGTCCTTGACTGACGCTGAGGCG
ASV_726	0	0	0	0	0	0	0	0	8	0	0	0	0	0	0	0	39	25	0	0	0	Bacteria	Planctomycetota	Planctomycetes	Gemmatales	Gemmataceae	NA	NA	ATGTGTCAGCGCCGCGGTAAGACGAACCGTGCAAACGTTGTTCGGAATCACTGGGCTTAAAGGGCGCGTAGGCGGGCTGTCAAGTCAGGGGTGAAATCTTTCGGCTCAACCGGAAAACTGCCTTTGATACTGACGGCCTTGAGGGAGGTAGGGGCATGTGGAACTTCCAGTGGAGCGGTGAAATGCGTTGATATTGGAAGGAACGCCGGTGGCGA
ASV_727	0	0	0	0	0	0	0	0	0	0	72	0	0	0	0	0	0	0	0	0	0	Bacteria	GAL15	NA	NA	NA	NA	NA	CGTTGTCCGGAATACTGGGCGTAAAGCGCGTGTAGGCGGCCTGGTAAGTCCCGTGTGAAAGCCTACGGCTCAACTGTAGGAGGTCGCGGGATACTGCTAGGCTTGAGGGCAGGAGAGGGAAGTAGAATTCCCGGTGTAGCGGTGAAATGCGTAGATATCGGGAGGAACACCAGTGGCGAAGGCGGCCTTCTGGACGGATACTGACGCTGATGCGC
ASV_728	0	0	0	0	0	0	0	0	0	0	0	0	0	0	0	0	0	72	0	0	0	Bacteria	Armatimonadota	Armatimonadia	Armatimonadales	NA	NA	NA	CGTTGTCCGAATTTACTGGGCGTAAAGCGCGCGTAGGCGGCTATTTAAGTCTGGGGTGAAAGGTTCGACGCTCAACGTGAACAGTGCCTTGGATACTGGGTGGCTTGAGTCTGGGAGAGGGTAGTGGAATTCCTGGTGTAGCGGTGAAATGCGTAGATATCAGGAGGAACACCGGTGGCGAAGGCGGCTACCTGGCCTAAGACTGACGCTGAGGT
ASV_729	0	70	0	0	0	0	0	0	0	0	0	0	0	0	0	0	0	0	0	0	0	Bacteria	Planctomycetota	Planctomycetes	Gemmatales	Gemmataceae	NA	NA	GACGAACCGTGCAAACGTTGTTCGGAATCACTGGGCTTAAAGGGCGCGTAGGCGGGCTGTCAAGTCAGGGGTGAAATCTTTCGGCTCAACCGGAAAACTGCCTTTGATACTGACGGCCTTGAGGGAGGTAGGGGCATGTGGAACTTCCAGTGGAGCGGTGAAATGCGTTGATATTGGAAGGAACGCCGGTGGCGAAAGCGACGTGCTGGACCTCTTCTGACGCTGAGGCGCGAAAGCTAGGGGAGC
ASV_730	0	0	0	0	35	0	0	0	0	35	0	0	0	0	0	0	0	0	0	0	0	Bacteria	Bdellovibrionota	Oligoflexia	0319-6G20	NA	NA	NA	CGTTGCTCGGAATTATTGGGCGTAAAGGGTAGGTAGGTGGTCTCATTTGTCTAGGGTGAAAGCCTTGAGCTTAACTCAAGAAGTGCCCTAGAAACGGTGAGACTAGAGTCTTGGAGAGGGTCGTGGAATTCCCGGTGTAGCGGTGAAATGCGTAGAGATCGGGAGGAACACCAGAGGCGAAGGCGGCGACCTGGACAAGTACTGACACTCAACTA
ASV_731	0	0	0	0	0	0	45	18	0	0	0	0	0	7	0	0	0	0	0	0	0	Bacteria	Chloroflexi	Chloroflexia	Elev-1554	NA	NA	NA	CGTTGTCCGGATTTATTGGGCGTAAAGGGCGCGTAGGCGGCCGGGCGCATCCGGCGTGAAATCTCCCCGCTCAACGGGGAGGGGTCGGCGGAGATGGCGTGGCTAGAGGACGGTAGAGGCAGATGGAAGTCCCGCAGTAGTGGTGAAATGCGTAGAGAGCGGGAGGAACACCAGAGGCGAAGGCGATCTGCTGGGCCGGACCTGACGCTGAGGCG
ASV_732	0	0	0	0	0	0	0	57	0	0	0	0	0	13	0	0	0	0	0	0	0	Bacteria	Acidobacteriota	Acidobacteriae	Acidobacteriales	Acidobacteriaceae (Subgroup 1)	Edaphobacter	NA	CGTTGTTCGGAATTATTGGGCGTAAAGGGTGCGTAGGCGGTTTGACAAGTCTTATGTGAAATCTCTGGGCTCAACCCAGAGTCTGCATGGGAAACTGTCGGGCTTGAGTATGGGAGAGGTGAGTGGAATTTCCGGTGTAGCGGTGAAATGCGTAGATATCGGAAGGAACACCTGTGGCGAAAGCGGCTCACTGGACCATAACTGACGCTGAGGCA
ASV_733	0	0	0	0	0	0	0	50	0	0	0	0	0	20	0	0	0	0	0	0	0	Bacteria	Actinobacteriota	Actinobacteria	Frankiales	Geodermatophilaceae	Antricoccus	NA	CGTTGTCCGGAATTATTGGGCGTAAAGAGTTCGTAGGCGGTTTGTCACGTCGGCTGTGAAATCCCGAGGCTTAACCTCGGGCCTGCAGTCGATACGGGCAGACTAGAGTGAAGTAGGGGAGACTGGAATTCCTGGTGTAGCGGTGAAATGCGCAGATATCAGGAAGAACACCGATGGCGAAGGCAGGTCTCTGGGCTTTAACTGACGCTGAGGAA
ASV_734	0	0	0	0	0	0	0	34	0	0	0	0	0	36	0	0	0	0	0	0	0	Bacteria	Actinobacteriota	Actinobacteria	Micrococcales	Dermacoccaceae	NA	NA	CGTTGTCCGGAATTATTGGGCGTAAAGAGCTTGTAGGCGGTTTGTCGCGTCTGCTGTGAAAGCCCGGGGCTTAACTCCGGGTCTGCAGTGGGTACGGGCAGGCTAGAGTATGGTAGGGGAGACTGGAATTCCTGGTGTAGCGGTGAAATGCGCAGATATCAGGAGGAACACCGATGGCGAAGGCAGGTCTCTGGGCCATTACTGACGCTGAGAAG
ASV_735	0	0	0	0	0	0	0	0	0	54	0	0	16	0	0	0	0	0	0	0	0	Bacteria	Chloroflexi	JG30-KF-CM66	NA	NA	NA	NA	CGTTGTCCGGATTTATTGGGCGTAAAGCGCGCGCAGGCGGTTCGTTAAGTCCGGTGTGAAAGCTCCCGGCTCAACTGGGAGAGGCCACTGGATACTGGCGGACTTGAGGCAGGCAGAGGAAGGTGGAATTCCGGGTGTAGTGGTGAAATGCGTAGATATCCGGAGGAACACCAGTGGCGAAGGCGGCCTTCTGGGCCTGTCCTGACGCTGAGGCG
ASV_736	0	0	0	0	0	0	0	0	0	0	0	70	0	0	0	0	0	0	0	0	0	Bacteria	Proteobacteria	Gammaproteobacteria	Xanthomonadales	Rhodanobacteraceae	Chujaibacter	NA	CGTTAATCGGAATTACTGGGCGTAAAGCGTGCGCAGGCGGTTTGTTAAGTCCATTGTGAAAGCCCCGAGCTCAACTTGGGAATTGCAGTGGATACTGGCAGGCTGGAGTACGGTAGAGGAAGGTGGAATTCCCGGTGTAGCAGTGAAATGCGTAGATATCGGGAGGAACACCAGTGGCGAAGGCGGCCTTCTGGACCAGTACTGACGCTCATGCA
ASV_737	0	69	0	0	0	0	0	0	0	0	0	0	0	0	0	0	0	0	0	0	0	Bacteria	Cyanobacteria	Cyanobacteriia	Cyanobacteriales	Nostocaceae	Mastigocladopsis PCC-10914	NA	TACGGAGGATGCAAGCGTTATCCGGAATGATTGGGCGTAAAGCGTCCGCAGGTGGCAATGTAAGTCTGCTGTCAAAGCGTCTGGCTCAACCAGATACAGGCAGTGGAAACTACATAGCTAGAGTAAGGTAGGGGTAGAGGGAATTCCTGGTGTAGCGGTGAAATGCGTAGAGATCAGGAAGAACACCGGTGGCGAAGGCGCTCTGCTGGACCTTAACTGACACTGAGGGACGAAAGCTAGGGGAGC
ASV_738	0	0	12	0	0	7	0	0	7	0	0	0	0	4	7	0	0	0	15	17	0	Bacteria	NA	NA	NA	NA	NA	NA	CGTTGTCCGGATTTACTGGGCGTAAAGGGCACGTAGGCGGTTCGGCAAGTTGGTGGTGAAATCGCCCGGCTCAACCGGGCTGAGGTCCGCCAAGACTGCCGGACTCGAGGGCAGGCGAGGGAGATGGAATTCCCCGAGGAGCGGTGAAATGCGTAGAGACGGGGAGGAACACCGGTGGCGAAGGCGGTCTCCTGGACTGCCCCTGACGCTGAGGT
ASV_739	0	0	28	0	0	0	0	0	0	0	0	41	0	0	0	0	0	0	0	0	0	Archaea	Crenarchaeota	Nitrososphaeria	SCGC AB-179-E04	NA	NA	NA	TGGTCGGGACGATTATTGGGCCTAAAGCATCCGTAGCCGGCTTCACAGGTCTCTTGTTAAATCCAACGGCTCAACCGTTGGACCGCAGAGAGTACCATGGAGCTAGGGGGCGGGAGAGGCGGACGGTACTCCATGGGTAGGGGTAAAATCCTTTGATCCATGGAAGACCACCAGTGGCGAAGGCGGTCCGCTAGAACGCGCCCGACGGTGAGGGA
ASV_740	0	0	0	0	69	0	0	0	0	0	0	0	0	0	0	0	0	0	0	0	0	Bacteria	Planctomycetota	Planctomycetes	Gemmatales	Gemmataceae	NA	NA	CGTTGTTCGGAATCACTGGGCGTAAAGGGCGCGTAGGCGTCTCGTCAGTCCGGGGTGAAATCTTTCGGCTTAACCGGAAAAGGGCCTCGGATACTACGAGACTGGAGGGGGAGAGGGGCGGACGGAACTTCCGGTGGAGCGGTGAAATGCGTTGATATCGGAAGGAACGCCGGTGGCGAAAGCGGTCCGCTGGATCCCTACTGACGCTGAGGCGC
ASV_741	0	0	0	0	59	0	0	0	0	0	10	0	0	0	0	0	0	0	0	0	0	Bacteria	Chloroflexi	Chloroflexia	Elev-1554	NA	NA	NA	CGTTGTCCGGAATTACTGGGCGTAAAGAGCGCGTAGGCGGCGCGGTACATCCGCGGTAAAAGCCCCTGGCTCAACTAGGGGAAGCCCGCGGCGATGGCCGTGCTAGAGGGTGGTAGAGGCAGGCGGAAGTCCCGAAGTAGTGGTGAAATGCGTAGAGATCGGGAGGAACACCAGTGGCGAAGGCGGCCTGCTGGGCCACGACGTGACGCTGAGGC
ASV_742	0	0	0	0	11	0	0	0	5	0	20	0	10	0	0	0	12	11	0	0	0	Bacteria	Chloroflexi	NA	NA	NA	NA	NA	CGTTGTCCGGATTTACTGGGCGTAAAGCGCGCGCAGGCGGCCGGCTAAGTGGGGCGTGAAAGCTCCCGGCTCAACCGGGAGAGGCCGCCCCAGACTGGCCGGCTGGAGGCCGGTAGAGGCGGGTGGAACTCCCGGTGTAGTGGTGAAATGCGTAGAGATCGGGAAGAACACCAGTGGCGAAGGCGGCCCGCTGGGCCGGGCCTGACGCTGAGGCG
ASV_743	0	0	0	0	69	0	0	0	0	0	0	0	0	0	0	0	0	0	0	0	0	Bacteria	WPS-2	NA	NA	NA	NA	NA	CGTTATTCGGAATTATTGGGCGTAAAGCGCTCGTAGGCGGGACAGGAAGTCCGTGAAGAAAGACCTGGGCTCAACTCAGGGAACGGCACGGATACTCTTGTTCTTGAGGCAATCAGAGGGTGATGGAATTCCCGGTGTAGCGGTGAAATGCGTAGATATCGGGAGGAACACCAGTGGCGAAGGCGATCACCTGGGGTTGTTCTGACGCTGAGGAG
ASV_745	0	0	0	21	0	47	0	0	0	0	0	0	0	0	0	0	0	0	0	0	0	Bacteria	Actinobacteriota	Acidimicrobiia	NA	NA	NA	NA	CGTTGTCCGGATTCATTGGGCGTAAAGAGCTCGTAGGCGGCTTGGTAAGTCGGGTGTGAAACCCCCAGGCTCAACCTGGGGCCGCCACTCGATACTGCCATGGCTCGAGTCCGGTAGGGGCCCATGGAATTCCTGGTGTAGCGGTGAAATGCGCAGATATCAGGAGGAACACCAGTGGCGAAGGCGGTGGGCTGGGCCGGTACTGACGCTGAGGA
ASV_746	0	0	0	0	0	0	0	31	0	0	0	0	0	37	0	0	0	0	0	0	0	Bacteria	Proteobacteria	Alphaproteobacteria	Acetobacterales	Acetobacteraceae	NA	NA	CGTTGCTCGGAATGACTGGGCGTAAAGGGCGCGTAGGCGGATTGATTTGTCAGGCGTGAAAGTCCTGGGCTTAACCTGGGGATGGCGTTTGGGACGGTTGATCTAGAGTGGGGAAGAGGGTTGTGGAATTCCCAGTGTAGAGGTGAAATTCGTAGATATTGGGAAGAACACCGGTGGCGAAGGCGGCGACCTGGTCCTTTTACTGACGCTGAGGC
ASV_747	0	0	0	0	0	0	0	0	0	0	0	0	0	0	0	0	0	0	0	38	30	Bacteria	Cyanobacteria	Vampirivibrionia	Obscuribacterales	Obscuribacteraceae	NA	NA	CGTTGTCCGGATTTATTGGGCGTAAAGAGTTCGTAGGTGGTTTGTTAAGTCTGATGTTAAAGACTGGGGCTCAACCTCGGAAATGCATTGGATACTGGCAGACTCGAGTGCAGTAGAGGCAAGTGGAATTCCAGGTGTAGCGGTGAAATGCGTAGATATCTGGAAGAACACCGGTGGCGCAAGCGACTTGCTGGGCTGTAACTGACGCTGAGGAA
ASV_749	0	0	15	14	0	9	18	0	0	0	0	11	0	0	0	0	0	0	0	0	0	Bacteria	NA	NA	NA	NA	NA	NA	CGTTGTCCGGAATTACTGGGCGTAAAGCGCGCGCAGGCGGCCCGCTAGGCGGCCCGTGAAAGGCCCCGGCTCAACCGGGGATGGTCGGGTCGAACCATCGGGCTGGAGGGCGGTAGAGGCGGGTGGAATTCCCGGTGGAGCAGTGATATGCGTAGATACCGGGAGGAACACCAGCGGCGAAGGCGGCCCGTTGGGCCGTCCCTGACGCTGAGGCG
ASV_750	0	0	0	0	30	0	0	0	0	0	0	0	8	0	2	0	0	27	0	0	0	Bacteria	Acidobacteriota	Acidobacteriae	Bryobacterales	Bryobacteraceae	Bryobacter	NA	CGTTGTTCGGAGTTACTGGGCGTAAAGAGTGTGTAGGCTGTTCTCTAAGTTTGGTGTGAAATCTCCCGGCTTAACTGGGAGGGTGCGCCGAAAACTGGAGGCCTTGAGTATGGGAGAGGAAAGCGGAATTCCTGGTGTAGCGGTGAAATGCGTAGATATCAGGAGGAACACCTGCGGTGTAGACGGCTTTCTGGACCATCACTGACGCTGAGACA
ASV_751	0	0	0	0	7	0	0	0	20	8	0	0	4	0	0	13	8	7	0	0	0	Bacteria	WPS-2	NA	NA	NA	NA	NA	CGTTGTCCGGAATTACTGGGCGTAAAGAGCTCGTAGGCGGGAGCGTGCGTCCGAGAGGAAATCTCAAGGCTCAACTTTGGGGCTATCTCGGATACGGCGCTTCTTGAGGGTAAGAGAGGAAAGTAGAATTCCCGGTGTAGCGGTGAAATGCGTAGATATCGGGAGGAATACCAGTGGCGAAGGCGACTTTCTGGCTTATTCCTGACGCTGAGGAG
ASV_752	0	0	0	0	0	0	22	0	0	0	0	0	0	45	0	0	0	0	0	0	0	Bacteria	NA	NA	NA	NA	NA	NA	CGTTGTCCGGAATCACTGGGCGTAAAGCGCGCGTAGGCGGCGCGGTACATCCCTCGTGAAAGCGCCCGGCTCAACCGGGCGAGGCCGGGGGCGATGGCTGCGCTGGAGGGCGGTAGAGGCAGGCGGAAGGCCCGAAGTAGTGGTGAAATGCGTAGAGATCGGGCGGAACACCAGTGGCGAAGGCGGCCTGCTGGGCCGGCCCTGACGCTGAGGCG
ASV_753	0	0	23	34	0	0	0	0	0	0	0	9	0	0	0	0	0	0	0	0	0	Bacteria	WPS-2	NA	NA	NA	NA	NA	CGTTGTTCGGAATCATTGGGCGTAAAGCGCGCGTAGGCGGGACAGCAAGTCTGTGAAGAAAGACCCCGGCTTAACTGGGGGACCGGCATAGATACTGTTGTTCTTGAGATGGTCAGAGGGTGATGGAATTCCCGGTGTAGCGGTGAAATGCGTAGATATCGGGAGGAACACCAGTGGCGAAGGCGATCACCTGGGGCTAATCTGACGCTGAGGCG
ASV_754	0	0	0	0	53	0	0	0	0	0	0	0	13	0	0	0	0	0	0	0	0	Bacteria	WPS-2	NA	NA	NA	NA	NA	CGTTATTCGGAATTATTGGGCGTAAAGCGCTCGTAGGCGGGACCGAAAGTCGGTGAGGAAAGACCTGGGCTCAACTCAGGGAACTGCATCGATACTTCGGTTCTTGAGGTAATCAGAGGGTGATGGAATTCCCGGTGTAGCGGTGAAATGCGTAGATATCGGGAGGAACACCAGTGGCGAAGGCGATCACCTGGGGTTATTCTGACGCTGAGGAG
ASV_755	0	0	0	0	0	58	0	0	0	0	0	0	0	8	0	0	0	0	0	0	0	Bacteria	Chloroflexi	OLB14	NA	NA	NA	NA	CGTTGTCCGGATTTACTGGGCGTAAAGCGCCCGCAGGCGGCCAGGCAAGTCCAGGGTGAAATCTCCCGGCTCAACCGGGAGGGGTCCTTGGAAACTGCCTGGCTTGAGGCAGGGAGAGGGATGTGGAATTCCCGGTGTAGTGGTGAAATACGTAGATATCGGGAGGAACACCAGTGGCGAAGGCGGCATCCTGGCCCTGTCCTGACGCTCAGGGG
ASV_756	0	0	0	0	0	34	5	0	0	0	0	0	0	6	0	0	0	0	21	0	0	Bacteria	Chloroflexi	NA	NA	NA	NA	NA	CGTTGTCCGGATTTATTGGGCGTAAAGGGCGTGTAGGCGGCTCTGCAAGTGGTGGGTGAAATCGCCCGGCTCAACCGGGCGGGGTCCTAGCAGACTGTGGAGCTGGAGGCCGGTAGGGGCGCGTGGAATTCCCGGTGTAGTGGTGAAATGCGTAGAGATCGGGAGGAACACCGGTGGCGAAGGCGGCGCGCTGGGCCGAGCCTGACGCTGAGGCG
ASV_757	0	0	0	0	0	0	0	0	0	0	0	0	0	0	0	7	0	59	0	0	0	Bacteria	Chloroflexi	Ktedonobacteria	B12-WMSP1	NA	NA	NA	CGTTGTCCGGAATTACTGGGCGTAAAGAGCGCGTAGGCGGCGCTGTACGACATGTGTGAAAGCCCCCGGCTCAACTGGGGAGGGTCATGTGTAACGGCAGTGCTTGAGTGCAGGAGAGGGAAGTGGAACTCCGGGAGTAGCGGTGAAATGCGTAGATACCCGGAGGAACACCAGTGGCGAAGGCGGCTTCCTGGTCTGCGACTGACGCTGTGGCG
ASV_759	0	0	0	0	0	65	0	0	0	0	0	0	0	0	0	0	0	0	0	0	0	Bacteria	Proteobacteria	Alphaproteobacteria	Sphingomonadales	Sphingomonadaceae	NA	NA	CGTTGTTCAGAATTACTGGGCGTAAAGCGCACGTAGGCGGCTTCGCAAGTCAGAGGTGAAAGCCCGGAGCTTAACTCCGGAATTGCCTTTGAGACTGTGTCGCTAGAATCCGGGAGAGGTGAGTGGAATTCCGAGTGTAGAGGTGAAATTCGTAGATATTCGGAAGAACACCAGTGGCGAAGGCGGCTCACTGGACCGGTATTGACGCTGAGGTG
ASV_760	0	0	0	0	0	65	0	0	0	0	0	0	0	0	0	0	0	0	0	0	0	Bacteria	Verrucomicrobiota	Verrucomicrobiae	Chthoniobacterales	Chthoniobacteraceae	Candidatus Udaeobacter	NA	GTGTCAGCGCCGCGGTAATACAGAGGTCTCAAGCGTTGTTCGGATTCATTGGGCGTAAAGGGTGCGTAGGCGGCGCGGTAAGTCGGGTGTGAAATCTCGGAGCTTAACTCCGAAACTGCATTCGATACTGCCGCGCTCGAGGACTGGAGAGGAGACTGGAATTCACGGTGTAGCGGTGAAATGCGTAGATATCGTGAGGAAGACCAGTGGCGAAG
ASV_761	0	0	0	0	0	0	0	2	0	0	0	63	0	0	0	0	0	0	0	0	0	Bacteria	Chloroflexi	Ktedonobacteria	Ktedonobacterales	Ktedonobacteraceae	NA	NA	CGTTCTCCGGAATGACTGGGCGTAAAGGGCACGCAGGCGGTCGCGCGCGTGTCGGGTGAAAGTTCCCGCGTGAATCGGGAAGGGTCTCGGCAAACGGCGCGACTTGAGAGCGAGAGAGGGACATGGAATTCCTGGTGGAGCGGTGAAATGCGTAGAGATCAGGAAGAACACCGAAGGCGAAGGCAGTGTCCTGGCTCGTCTCTGACGCTCAGGTG
ASV_762	64	0	0	0	0	0	0	0	0	0	0	0	0	0	0	0	0	0	0	0	0	Bacteria	Dadabacteria	Dadabacteriia	Dadabacteriales	NA	NA	NA	TACGGAGGGGGCAAGCGTTGCTCGGATTTACTGGGCGTAAAGGGTCCGTAGGTGGCTCTGTAAGTTAGATGTGAAATCTCAGGGCTTAACCCTGAAATTGCATCTAAAACTGCGGAGCTTGAGTTCGGAAGAGGTTGGCGGAATTCCCGGTGTAGCGGTGAAATGCGTAGATATCGGGAGGAACACCAGTGGCGAAGGCGGCCAACTGGTCCGACACTGACACTGAGGGACGAAAGCGTGGGGAGC
ASV_763	64	0	0	0	0	0	0	0	0	0	0	0	0	0	0	0	0	0	0	0	0	Bacteria	Armatimonadota	Chthonomonadetes	Chthonomonadales	NA	NA	NA	AACGTAGGGGGCGAGCGTTGCCCGGATTTACTGGGCGTAAAGCGCGCGTAGGCGGCTGCGTAAGTGGGGAGTTAAAGCCCTCGGCTCAACCGAGGAAATGCTCCTCAAACTGCGCGGCTTGAGTGTAGGAGAGGGGAGTGGAATTCCCGGTGTAGCGGTGAAATGCGTTGATATCGGGAGGAACACCAGTGGCGAAGGCGGCTCCCTGGCCTACTACTGACGCTGAGGCGCGAAAGCGTGGGGAGC
ASV_764	0	64	0	0	0	0	0	0	0	0	0	0	0	0	0	0	0	0	0	0	0	Bacteria	Planctomycetota	Planctomycetes	Gemmatales	Gemmataceae	NA	NA	GACGAACCGTCCTAACGTTGTTCGGAATCACTGGGCTTAAAGGGCGCGTAGGCGGGCAGCCAAGTCTGAGGTGAAATCTTTCGGCTTAACCGGAAAATAGCCTTGGATACTGGCAGTCTCGAGGGAGGTAGGGGCATGTGGAACTTCCGGTGGAGCGGTGAAATGCGTTGATATCGGAAGGAACGCCGGTGGCGAAAGCGACGTGCTGGACCTCTACTGACGCTGAGGCGCGAAAGCCAGGGGAGC
ASV_765	0	64	0	0	0	0	0	0	0	0	0	0	0	0	0	0	0	0	0	0	0	Bacteria	Actinobacteriota	Acidimicrobiia	IMCC26256	NA	NA	NA	TACGTAGGGGGCGAGCGTTGTCCGGATTTATTGGGCGTAAAGAGCTCGTAGGCGGTTTGGTAAGTCGGATGTGAAATCTCCACGCTCAACGTGGAGGCGCCATTCGAAACTGCCATGACTCGAGTCCGGTAGGGGAGTGTGGAATTTCCGGTGTAGCGGTGAAATGCGCAGAGATCGGAAGGAACACCCGTAGCGAAGGCGGCACTCTGGGCCGGTACTGACGCTGAGGAGCGAAAGCGTGGGGAG
ASV_766	0	64	0	0	0	0	0	0	0	0	0	0	0	0	0	0	0	0	0	0	0	Bacteria	Proteobacteria	Alphaproteobacteria	Caulobacterales	Caulobacteraceae	NA	NA	TACGAAGGGGGCTAGCGTTGCTCGGAATTACTGGGCGTAAAGGGCGCGTAGGCGGATGTTTAAGTCAGAGGTGAAAGCCCAGGGCTCAACCTTGGAACTGCCTTTGATACTGGACATCTTGAGTATGGGAGAGGTGAGTGGAACTCCGAGTGTAGAGGTGAAATTCGTAGATATTCGGAAGAACACCAGTGGCGAAGGCGACTCACTGGCCCATTACTGACGCTGAGGCGCGAAAGCGTGGGGAGC
ASV_767	0	0	7	0	0	46	3	0	0	0	0	0	0	8	0	0	0	0	0	0	0	Bacteria	Acidobacteriota	Acidobacteriae	NA	NA	NA	NA	CGTTGTTCGGAGTTACTGGGCGTAAAGAGTGTGTAGGCGGCGGGCCGCGTCTGGTGTGAAATCTCCCGGCTTAACCGGGAGGGTGCGCCGGAAACGGGCCGGCTTGGAGTATGGGAGAGGGAAGCGGAATTCCTGGTGTAGCGGTGAAATGCGTAGATATCAGGAGGAACACCGGTGGTGTAGACGGCTTCCTGGACCATGACTGACGCTGAGAC
ASV_768	0	0	0	0	0	0	0	0	0	33	0	0	0	0	17	0	0	0	14	0	0	Bacteria	Chloroflexi	Ktedonobacteria	Ktedonobacterales	JG30-KF-AS9	NA	NA	CGTTGTCCGGAATTATTGGGCGTAAAGGGCGCGCAGGCGGCCTGCCGCGTGTCTGGTGAAAGCGCCGGCTTAACCGGGCGAGGTCCAGGCAAACGGGCAGGCTTGAGCGTCGGAGAGGGGCATGGAACTCCGGGTGGAGCGGTGAAATGCGTAGAGATCCGGAAGAACACCCATGGCGAAGGCAGTGCCCTGGCCGACGGCTGACGCTCAGGCGC
ASV_769	0	0	0	0	0	0	0	0	0	0	0	40	0	24	0	0	0	0	0	0	0	Bacteria	Actinobacteriota	Thermoleophilia	Solirubrobacterales	Solirubrobacteraceae	Conexibacter	NA	CGTTGTCCGGAATCATTGGGCGTAAAGAGCGTGTAGGCGGCTCGATAAGTCCGCTGTGAAAGTCCAGGGCTCAACCCTGGAAAGCCGGTGGAAACTGTCGAGCTAGAGTCCGGAAGGGGCGAGTGGAATTCCTGGTGTAGCGGTGAAATGCGCAGATATCAGGAGGAACACCAATGGCGAAGGCAGCTCGCTGGGACGGTACTGACGCTGAGACG
ASV_770	0	0	63	0	0	0	0	0	0	0	0	0	0	0	0	0	0	0	0	0	0	Bacteria	Patescibacteria	Parcubacteria	GW2011-GWA2-46-7	NA	NA	NA	CGTTACCCGGATTTACTGGGCGTAAAGGACCCACAGGCGGAGGTACAAGTTATCCCTAAAAGCACTCGAGCCCAACTCGAGTGAAGAGGGATAATACTGTACCTCTAGAGTCTGCCAGGGGCCGGCGGAACGGTCGGTGTAGGGGTGAAATCCGATGATATCGACCGGAACGCCGAAGGCGAAGGCAGCCGGCTAGGGCAGAACTGACGCTGATT
ASV_771	0	0	11	20	0	0	11	0	0	0	0	21	0	0	0	0	0	0	0	0	0	Bacteria	Proteobacteria	Alphaproteobacteria	Acetobacterales	Acetobacteraceae	NA	NA	CGTTGCTCGGAATGACTGGGCGTAAAGGGCGCGTAGGCGGTTTATGCAGTCGGGCGTGAAATTCCTGGGCTCAACCTGGGGGCTGCGCACGAGACGCATGGACTAGAGTAGGGAAGAGGGTCGTGGAATTCCCAGTGTAGAGGTGAAATTCGTAGATATTGGGAAGAACACCGGTGGCGAAGGCGGCGACCTGGTCCTTGACTGACGCTGAGGCG
ASV_772	0	0	0	0	50	0	0	0	0	0	0	0	13	0	0	0	0	0	0	0	0	Bacteria	Actinobacteriota	Acidimicrobiia	IMCC26256	NA	NA	NA	CGTTGTCCGGATTTATTGGGCGTAAAGAGCTCGTAGGCGGTTTGGTGAGTCGGGTGTGAAATCTCCACGCTCAACGTGGAGGGGCCACCCGATACTGCCATGACTAGAGTCCGGTAGGGGAGTGTGGAATTCCCGGTGTAGCGGTGAAATGCGCAGATATCGGGAGGAACACCAGTAGCGAAGGCGACACTCTGGGCCGGTACTGACGCTGAGGA
ASV_773	0	0	0	0	0	63	0	0	0	0	0	0	0	0	0	0	0	0	0	0	0	Bacteria	Nitrospirota	Nitrospiria	Nitrospirales	Nitrospiraceae	Nitrospira	NA	CGTTGTTCGGATTTACTGGGCGTAAAGGGAGCGTAGGCGGTTTGGTAAGACCGGTGGGAAAGCCCGGAGCTTAACTCCGGAAGGTCACCGGTGACTGCCAAGCTAGAGGACGGGAGAGGAGCGCGGAATTCCCGGTGTAGCGGTGAAATGCGTAGAGATCGGGAGGAAGGCCGGTGGCGAAGGCGGCGCGCTGGAACGTTCCTGACGCTGAGGCT
ASV_774	0	0	0	0	0	0	25	12	0	0	0	0	0	26	0	0	0	0	0	0	0	Bacteria	Proteobacteria	Alphaproteobacteria	Acetobacterales	Acetobacteraceae	Acidisoma	tundrae	CGTTGCTCGGAATGACTGGGCGTAAAGGGCGCGTAGGCGGCGATCAAAGTCAGGCGTGAAATTCCTGGGCTCAACCTGGGGGCTGCGCTTGATACTTGGTTGCTTGAGTGGGGAAGAGGGTCGTGGAATTCCCAGTGTAGAGGTGAAATTCGTAGATATTGGGAAGAACACCGGTGGCGAAGGCGGCGACCTGGTCCTTGACTGACGCTGAGGCG
ASV_775	0	0	0	0	0	0	0	0	23	0	0	0	0	0	0	9	15	16	0	0	0	Bacteria	Bacteroidota	Bacteroidia	Cytophagales	Amoebophilaceae	Candidatus Amoebophilus	NA	CGTTATCCGGATTTACTGGGTTTAAAGGGTGCGTAGGCGCTCTTTAAGTCAGTGGTGAAAGCCTAGTGCTTAACACTAGAAATGCCATTGAAACTAAAGAGCTTGAATCAAGGAGAGGTAAGCAGAATTTATAGTGTAGCAGTGAAATGCTTAGATACTATAAGGAATACCAACAGCGAAGGCAGCTTACTGGCCTTGTATTGACGCTGAGGCAC
ASV_776	0	0	0	0	0	0	0	0	6	0	4	0	23	0	0	4	17	5	0	0	4	Bacteria	Proteobacteria	Gammaproteobacteria	NA	NA	NA	NA	CGTTAATCGGAATTACTGGGCGTAAAGGGTGCGTAGGCGGTTTATTAAGTGAGATGTGAAAGACCCGGGCTTAACCTGGGGGTGTCATCTTAAACTGGTAAACTAGAGTGAAGGAGAGGGTAGTGGAATTTCCGGAGTAGCGGTGAAATGCGTAGATCTCGGAAAGAACACCGGTGGCGAAGGCGGCTACCTGGCCTTCAACTGACGCTGAGGCA
ASV_777	0	0	0	0	0	0	0	0	0	0	5	0	0	0	0	0	8	50	0	0	0	Bacteria	Proteobacteria	Gammaproteobacteria	NA	NA	NA	NA	CGTTAATCGGAATTACTGGGCGTAAAGCGTACGTAGGCGGTTTGGTAAGTCGATTGTGAAATCCCCGGGCTCAACCTGGGAATTGCAGTCGAGACTGCCTGGCTAGAATGCGGTAGAGGGAAGCGGAATTTCCGGTGTAGCAGTGAAATGCGTAGATATCGGAAGGAACATCAGTGGCGAAAGCGGCTTCCTGGACCAGCATTGACGCTCAGGTA
ASV_779	0	62	0	0	0	0	0	0	0	0	0	0	0	0	0	0	0	0	0	0	0	Bacteria	Proteobacteria	Alphaproteobacteria	Sphingomonadales	Sphingomonadaceae	NA	NA	TACGGAGGGGGCAAGCGTTGTTCGGAATTACTGGGCGTAAAGCGCACGTAGGCGGCTATTCAAGTCAGAGGTGAAAGCCCGGGGCTCAACTCCGGAACTGCCTTTGAAACTAGGTAGCTTGAACATTGGAGAGGCGAGTGGAATTCCGAGTGTAGAGGTGAAATTCGTAGATATTCGGAAGAACACCAGTGGCGAAGGCGACTCGCTGGACAATTGTTGACGCTGAGGTGCGAAAGCGTGGGGAGC
ASV_780	0	0	0	0	46	0	0	0	0	0	0	0	16	0	0	0	0	0	0	0	0	Bacteria	Armatimonadota	NA	NA	NA	NA	NA	CGTTGTCCGGATTTACTGGGCGTAAAGCGCGTGTAGGCGGCCGGATAAGTCGGGTGTGAAAGCCCGGGGCTCAACCCCGGGATGCCGCCCGAGACTGTTTGGCTTGAGGACGGAAGAGGGGCGTGGAATTCCTGGTGTAGCGGTGAAATGCGTAGAGATCAGGAGGAACACCCGTGGCGAAGGCGGCGCCCTGGTCCGTTTCTAACGCTGAGACG
ASV_781	0	61	0	0	0	0	0	0	0	0	0	0	0	0	0	0	0	0	0	0	0	Bacteria	Acidobacteriota	Acidobacteriae	Bryobacterales	Bryobacteraceae	Bryobacter	NA	TACGTAGGCAGCAAGCGTTGTTCGGAGTTACTGGGCGTAAAGAGTGTGTAGGCGGTGCTCTAAGTTTGGTGTGAAATCTCCCGGCTCAACTGGGAGGGTGCGCCGAAAACTGGAGTGCTTGAGTATGGGAGAGGAAAGCGGAATTCCTGGTGTAGCGGTGAAATGCGTAGATATCAGGAGGAACACCTGCGGTGTAGACGGCTTTCTGGACCATCACTGACGCTGAGACACGAAAGCGTGGGTAGC
ASV_782	0	0	0	43	0	0	18	0	0	0	0	0	0	0	0	0	0	0	0	0	0	Bacteria	Dependentiae	Babeliae	Babeliales	Babeliaceae	NA	NA	CGTTATTCGGAATCATTGGGCGTAAAGGGTGTGTAGGCGGCATGATAAGTCAATTGTTAAAGACCTCGGCCTAACTGGGGAAAAGCAGTAGATACTATCTGTGCTAGAGGATGGAAGAGAGAAGTGGAATTCTTGGAGTAGCGGTAAAATGCGTAGATCTCAAGGGGAACACCGATGGCGAAGGCAGCTTCTTGGTCCATTCCTGACGCTAATGC
ASV_783	0	0	0	10	0	0	51	0	0	0	0	0	0	0	0	0	0	0	0	0	0	Bacteria	Acidobacteriota	Acidobacteriae	Acidobacteriales	Acidobacteriaceae (Subgroup 1)	Granulicella	NA	CGTTGTTCGGAATTATTGGGCGTAAAGGGTGCGTAGGCGGTTTGACAAGTCTTATGTGAAATCTTCGGGCTCAACCCGAAGTCTGCATAGGAAACTGTCGGGCTTGAGTATGGGAGAGGTGAGTGGAATTTCCGGTGTAGCGGTGAAATGCGTAGATATCGGAAGGAACACCTGTGGCGAAAGCGGCTCACTGGACCATAACTGACGCTGATGCA
ASV_784	0	0	0	28	0	0	33	0	0	0	0	0	0	0	0	0	0	0	0	0	0	Bacteria	Actinobacteriota	Actinobacteria	Frankiales	NA	NA	NA	CGTTGTCCGGAATTATTGGGCGTAAAGAGCTCGTAGGCGGTTTGTCGCGTCGGCTGTGAAAACCTGGGGCTCAACCCCGGGCCTGCAGCCGATACGGGCAGACTTGAGTTCGGCAGGGGAGACTGGAATTCCTGGTGTAGCGGTGAAATGCGCAGATATCAGGAGGAACACCGGTGGCGAAGGCGGGTCTCTGGGCCGATACTGACGCTGAGGAG
ASV_785	0	0	0	0	0	0	0	0	0	11	0	0	0	0	0	0	0	0	0	0	50	Bacteria	Cyanobacteria	Cyanobacteriia	Leptolyngbyales	Leptolyngbyaceae	Leptolyngbya PCC-6306	NA	ATGTGTCAGCGCCGCGGTAATACGGAGGATGCAAGCGTTATCCGGAATTATTGGGCGTAAAGCGTCCGTAGGTGGCGATACAAGTCTGTTGTTAAAGCGTGCGGCTCAACCGCATAAGGGCAATGGAAACTGTATGGCTAGAGTGCGATAGGGGTCACAGGAATTCCCAGTGTAGCGGTGAAATGCGTAGATATTGGGAAGAACACCAGCGGCGA
ASV_786	0	0	0	0	0	0	0	0	0	0	0	0	0	61	0	0	0	0	0	0	0	Bacteria	Proteobacteria	Alphaproteobacteria	Rhizobiales	Rhizobiaceae	NA	NA	CGTTGTTCGGAATTACTGGGCGTAAAGCGCACGTAGGCGGATATTTAAGTCAGGGGTGAAATCCCGGGGCTCAACCCCGGAACTGCCTTTGATACTGGGTATCTAGAGTATGGTAGAGGTGAGTGGAATTCCGAGTGTAGAGGTGAAATTCGTAGATATTCGGAGGAACACCAGTGGCGAAGGCGGCTCACTGGACCATTACTGACGCTGAGGTG
ASV_787	0	0	0	0	0	0	0	0	0	0	0	0	0	61	0	0	0	0	0	0	0	Archaea	Crenarchaeota	Nitrososphaeria	Nitrososphaerales	Nitrososphaeraceae	Candidatus Nitrocosmicus	NA	TGGTCGGGACGTTTATTGGGCCTAAAGCATCCGTAGCCGGTTCTACAAGTCTTCCGTTAAATCCAGCTGCTTAACAGATGGGCTGCGGAAGATACTATGGAGCTAGGAGGCGGGAGAGGCAAGCGGTACTCGATGGGTAGGGGTAAAATCCGTTGATCCATTGAAGACCACCAGTGGCGAAGGCGGCTTGCCAGAACGCGCTCGACGGTGAGGAT
ASV_788	0	0	0	33	0	14	5	0	0	0	0	0	0	8	0	0	0	0	0	0	0	Bacteria	Dependentiae	Babeliae	Babeliales	Babeliaceae	NA	NA	CGTTATTCGGATTAATTGGGCGTAAAGGGTGCGTAGGCGGCATACTAAGTCAACTGTTAAATTTCCCGGCCTAACCGGGAACCAGCAGTAGATACTGATGTGCTAGAGGACGGAAGAGAGAAGTGGAATTCTTGGAGTAGCGGTAAAATGTGTAGATCTCAAGAGGAACACCGATGGCGAAGGCAGCTTCTTGGTCCGTATCTGACGCTGATGCA
ASV_789	0	0	0	29	0	0	0	12	0	0	0	0	0	19	0	0	0	0	0	0	0	Bacteria	Proteobacteria	Gammaproteobacteria	Burkholderiales	Oxalobacteraceae	Noviherbaspirillum	NA	CGTTAATCGGAATTACTGGGCGTAAAGCGTGCGCAGGCGGTTGTGCAAGACCGATGTGAAATCCCCGGGCTCAACCTGGGAATGGCATTGGTGACTGTACGGCTAGAGTGTGTCAGAGGGGGGTAGAATTCCACGTGTAGCAGTGAAATGCGTAGAGATGTGGAGGAATACCGATGGCGAAGGCAGCCCCCTGGGATAACACTGACGCTCATGCA
ASV_790	0	0	0	0	23	0	0	0	0	10	14	0	8	0	0	0	5	0	0	0	0	Bacteria	Myxococcota	Polyangia	Polyangiales	Polyangiaceae	Pajaroellobacter	NA	CGTTGTTCGGAATTACTGGGCGTAAAGCGTGTGTAGGCGGCTTTGCAAGTCGGATGTGAAAGCCCCGGGCTCAACCCGGGAAGTGCACTCGATACTGCGAAGCTTGAGTGTCGGAGAGGTTGGTGGAATTCTCGGTGTAGAGGTGAAATTCGTAGATATCGAGAGGAACACCGGCGGCGAAGGCGGCCAACTGGACGAACACTGACGCTGAGACA
ASV_791	0	0	0	0	0	0	0	60	0	0	0	0	0	0	0	0	0	0	0	0	0	Bacteria	Planctomycetota	Planctomycetes	Isosphaerales	Isosphaeraceae	Paludisphaera	NA	CGTTATTCGGAATCACTGGGCTTAAAGCGCGTGTAGGCGGATGGGAACGTCGGAACCTGAAAGCCCCCGGCTCAACCGGGGAAGTGGGGCCGAAACGACCCGTCTGGAGGGACGTAGGGGGATCTGGAACTTCCGGTGGAGCGGTGAAATGCGTTGAGATCGGAAGGAACGCCCGTGGCGAAAGCGAGATCCTGGACGTTTTCTGACGCTGAGAC
ASV_792	0	0	0	0	0	0	0	0	0	0	0	60	0	0	0	0	0	0	0	0	0	Bacteria	Chloroflexi	Ktedonobacteria	Ktedonobacterales	Ktedonobacteraceae	FCPS473	NA	GATGTGCAGCGCCGCGGTAAGACGTAGGGAGCGAGCGTTGTCCGGAGTTACTGGGCGTAAAGGGCACGCAGGCGGTCGGTCGCGTTGCCACTGACAGCCGTCGGCTTAACTGACGGAGGTGGGGCAAAACGGGCCGACTTGAGGCTCAGAGAGGCAGACGGAATTCCGCGTGGAGCGGTGAAATGCGTAGAGATGCGGAAGAACACCAAAGGCGA
ASV_793	0	0	0	0	0	0	0	0	0	0	0	0	0	0	0	0	48	12	0	0	0	Bacteria	Planctomycetota	Planctomycetes	Gemmatales	Gemmataceae	NA	NA	ATGTGTCAGCGCCGCGGTAAGACGAACCGTGCGAACGTTGTTCGGAATCACTGGGCTTAAAGGGCGCGTAGGCGGTTCTCCCAGTCCGGGGTGAAAGCGCTCGGCTTAACCGGGCCAGTGCCTTGGATACTGGAGAACTCGAGGGAGATAGGGGCAGGTGGAACTTCCGGTGGAGCGGTGAAATGCGTTGATATCGGAAGGAACGCCGGTGGCGA
ASV_794	0	0	0	14	0	0	0	30	0	0	0	0	0	15	0	0	0	0	0	0	0	Bacteria	NA	NA	NA	NA	NA	NA	CGTTATCCGGAATTACTGGGCGTAAAGCGCGCGCAGGCGGACCGTCAAGTAGGGCGTGAAATCTCCCGGCCTAACTGGGAGGGGTCGTCCTAAACTAGCGGTCTTGAGGACGGCAGAGGTTGGTGGAATTCCTGGTGTAGTGGTGAAATGCGTAGAGATCAGGAGGAACACCGGTGGCGAAGGCGGCCAACTGGGCCGTCACTGACGCTGAGGCG
ASV_795	0	0	0	0	0	59	0	0	0	0	0	0	0	0	0	0	0	0	0	0	0	Bacteria	Cyanobacteria	Cyanobacteriia	Leptolyngbyales	Leptolyngbyaceae	Leptolyngbya PCC-6306	NA	GTGTCAGCGCCGCGGTAATACGGAGGATGCAAGCGTTATCCGGAATTATTGGGCGTAAAGCGTCCGTAGGTGGCGATACAAGTCTGTTGTTAAAGCGTGCGGCTCAACCGCATAAGGGCAATGGAAACTGTATGGCTAGAGTGCGATAGGGGTCACAGGAATTCCCAGTGTAGCGGTGAAATGCGTAGATATTGGGAAGAACACCAGCGGCGAAA
ASV_796	0	0	0	0	0	0	0	0	0	18	0	0	0	0	11	0	18	12	0	0	0	Bacteria	Planctomycetota	Planctomycetes	Isosphaerales	Isosphaeraceae	NA	NA	ATGTGCAGCGCCGCGGTAAGACGAACCGTGCGAACGTTATTCGGAATCACTGGGCTTAAAGCGCGTGTAGGCGGGTGGGCACGTCGGCCGCTGAAATCCCCCGGCTCAACCGGGGAACGGGCGCCGATACGACCCGCCTGGAGGGACGTAGGGGGACCTGGAACTTCCGGTGGAGCGGTGAAATGCGTTGAGATCGGAAGGAACGCCCGTGGCGA
ASV_797	0	0	0	0	0	0	0	0	0	0	0	0	0	0	0	0	0	35	0	0	24	Bacteria	Bacteroidota	Bacteroidia	Cytophagales	Cytophagaceae	Siphonobacter	NA	CGTTGTCCGGATTTATTGGGTTTAAAGGGTGCGCAGGCGGCTTGGTAAGTCCGTGGTGAAAGACGATCGCTTAACGATTGCAGTGCCATGGATACTGCCGGGCTTGAATCTCGTTGAGGCGGGTGGAATTGACCGTGTAGCGGTGAAATGCATAGATATGGTCAAGAACTCCAATTGCGAAGGCAGCCCGCTGGGCGAGGATTGACGCTCAGGCA
ASV_798	58	0	0	0	0	0	0	0	0	0	0	0	0	0	0	0	0	0	0	0	0	Bacteria	Chloroflexi	Ktedonobacteria	Ktedonobacterales	JG30-KF-AS9	NA	NA	TACGTAGGAGGCGAGCGTTGTCCGGAGTTACTGGGCGTAAAGGGTGCGTAGGCGGCCGCGCGCGTGGGGGGTGAAATCGCCCGGCTTACCTGGGCGGGGGCTTTCCAGACGGCGCGGCTTGAGGGACGGAGAGGGGCGTGGAATTCCGGGTGGAGCGGTGAAATGCGTAGAGATCCGGAGGAACACCGACGGCGAAGGCAGCGCCCTGGCCGTGCAATTGCCCTGACGCTGAAGCACGAAAGCTGG
ASV_799	0	0	0	0	0	0	0	0	0	0	58	0	0	0	0	0	0	0	0	0	0	Bacteria	Chloroflexi	Ktedonobacteria	Ktedonobacterales	Ktedonobacteraceae	1921-3	NA	CGTTGTCCGGAATTACTGGGCGTAAAGCGCACGCAGGTGGTGATGTTAGTGGAGGGTTACAGCTCCTGGCTTAACCAGGAGAGTGCCTGTCCAGACTGCATCGCTTGAGAGCGAGAGAGGGACATGGAATTCCAGGTGGAGCGGTGAAATGCGTAGAGATCTGGAGGAACACCAAAGGCGAAGGCAGTGTCCTGGCTCGTTTCTGACACTCCGGT
ASV_800	0	0	0	0	0	0	0	0	0	0	0	0	0	0	0	0	15	43	0	0	0	Bacteria	Proteobacteria	Alphaproteobacteria	Acetobacterales	Acetobacteraceae	Acidisoma	NA	CGTTGCTCGGAATGACTGGGCGTAAAGGGCGCGTAGGCGGTTTGGACAGTCGGGCGTGAAATTCCTGGGCTTAACCTGGGGGCTGCGCTCGATACATCTGGACTTGAGTGGGGAAGAGGGTTGTGGAATTCCCAGTGTAGAGGTGAAATTCGTAGATATTGGGAAGAACACCGGTGGCGAAGGCGGCAACCTGGTCCTTGACTGACGCTGAGGCG
ASV_801	0	0	9	0	0	0	0	0	0	0	0	0	0	0	48	0	0	0	0	0	0	Bacteria	Firmicutes	Sulfobacillia	Sulfobacillales	Sulfobacillaceae	NA	NA	CGTTGTCCGGAGTTACTGGGCGTAAAGGGCGTCTAGGCGGCTGGGTACGTCTTCAGTGAAATCCGCCGGCTCAACCGGTGGGGTGCTGGGGAAACGGCCGAGCTGGAGGGCAGGAGAGGGAAGCGGAATTCCCGGTGTAGCGGTGAAATGCGTAGAGATCGGGAGGAACACCCGTGGCGAAGGCGGCTTCCTGGACTGTCCCTGACGCTGAAGCG
ASV_802	0	0	0	0	33	0	0	0	14	0	0	0	0	0	0	0	10	0	0	0	0	Bacteria	Firmicutes	Bacilli	Alicyclobacillales	Alicyclobacillaceae	Effusibacillus	NA	CGTTGTCCGGAATCACTGGGCGTAAAGCGCGCGCAGGCGGTATCTCACGTCTGGGGTGAAAGCCCAGGGCTCAACCCTGGAACGGCCTTGGAAACGGAGGTACTTGAGCGTCGGAGAGGCAAGGGGAATTCCACGTGTAGCGGTGAAATGCGTAGAGATGTGGAGGAACACCAGTGGCGAAGGCGCCTTGCTGGCCGATTGCTGACGCTGAGGCG
ASV_803	0	0	0	0	28	0	0	0	0	0	0	0	15	0	0	0	0	14	0	0	0	Bacteria	Actinobacteriota	Acidimicrobiia	NA	NA	NA	NA	CGTTGTCCGGATTCATTGGGCGTAAAGAGCTCGTAGGCGGCTTGGTAAGTCAAATGTGAAACCTCCAGGCTCAACTTGGAGACGCCACTTGATACTGCCATGGCTAGAGTCCGGTAGGGGATCACGGAATTCCTGGTGTAGCGGTGAAATGCGCAGATATCAGGAGGAACACCGGTGGCGAAGGCGGTGGTCTGGGCCGGCACTGACGCTGAGGA
ASV_804	0	0	0	0	24	0	0	0	0	0	0	0	33	0	0	0	0	0	0	0	0	Bacteria	Chloroflexi	Chloroflexia	Elev-1554	NA	NA	NA	CGTTGTCCGGAATTACTGGGCGTAAAGAGCGCGTAGGCGGTTTGGTACATCTGCAGTGAAAGCCCTCGGCTCAACCGAGGGAGGTCTGCGGAGATGGCCAGACTGGAGGGCGGTAGAGGCAGGTGGAAGTCCCGAAGTAGTGGTGAAATGCGTAGAGATCGGGAGGAACACCCGTGGCGAAGGCGGCCTGCTGGGCCGCTCCTGACGCTGAGGCG
ASV_805	56	0	0	0	0	0	0	0	0	0	0	0	0	0	0	0	0	0	0	0	0	Bacteria	Planctomycetota	Planctomycetes	Isosphaerales	Isosphaeraceae	NA	NA	GACGAACCGTGCGAACGTTATTCGGAATCACTGGGCTTAAAGCGCGTGTAGGTGGCTCGGCACGTCTGTCGCTGAAATCTCCCGGCTCAACCGGGGAACTGGCGTGGATACGACCGGGCTTGAGGGATGTAGGGGGATCGGGAACTTCCGGTGGAGCGGTGAAATGCGTTGAGATCGGAAGGAACGCCCGTGGCGAAAGCGCGGTCCTGGACATTTCCTGACACTGAGACGCGAAAGCTAGGGGAG
ASV_806	0	56	0	0	0	0	0	0	0	0	0	0	0	0	0	0	0	0	0	0	0	Bacteria	Chloroflexi	AD3	NA	NA	NA	NA	TACGTAGGGGGCGAGCGTTATCCAGATTTACTGGGCGTAAAGCGCGTGTAGGCGGCTGGTTAAGTGTGATGTGAAATCCTCGGGCTCAACCCGAGAACTGCATTGCAAACTGGCCTGGCTAGAGTGCAGGAGAGGGAAGCGGAATTCCAGGTGTAGCGGTGAAATGCGTAGATATCTGGAGGAACACCAGTGGCGAAGGCGGCTTCCTGGCCTGTAACTGACGCTGAGACGCGAAAGCGTGGGGAG
ASV_807	0	0	21	0	0	0	0	0	0	0	0	0	0	0	6	0	0	0	29	0	0	Bacteria	Firmicutes	Symbiobacteriia	Symbiobacteriales	Caldinitratiruptor	NA	NA	CGTTGTCCGGAATGACTGGGCGTAAAGGGCGTGTAGGCGGCCCCTGAAGTTTGGAGTGAAATCCCCCGGCTCAACCGGGGGGGTGCTCCGGATACTGGGGGGCTTGAGTGGGCTAGAGGGCAGCGGAATTCCCGGTGTAGCGGTGAAATGCGTAGAGATCGGGAGGAACACCGGTGGCGAAGGCGGCTGCCTGGGGCCAGACTGACGCTGAGGCG
ASV_808	0	0	0	6	0	0	22	14	0	0	0	0	0	14	0	0	0	0	0	0	0	Bacteria	Proteobacteria	Alphaproteobacteria	Rhizobiales	Beijerinckiaceae	Methylovirgula	NA	CGTTGTTCGGATTTACTGGGCGTAAAGCGCACGTAGGCGGATTCTTAAGTCAGGGGTGAAATCCCGAGGCTCAACCTCGGAACTGCCTTTGATACTGGGGATCTCGAGTTCGGGAGAGGTGAGTGGAATTGCGAGTGTAGAGGTGAAATTCGTAGATATTCGCAAGAACACCAGTGGCGAAGGCGGCTCACTGGCCCGATACTGACGCTGAGGTG
ASV_809	0	0	0	0	30	0	0	0	0	0	26	0	0	0	0	0	0	0	0	0	0	Bacteria	Proteobacteria	Gammaproteobacteria	NA	NA	NA	NA	CGTTAATCGGAATTACTGGGCGTAAAGCGCACGTAGATGGCATCGTAAGTCGGATGTGAAATCCCCGGGCTCAACCTGGGAACGGCATTCGAAACTGCGTTGCTCGAATGTGGAAGAGGGAAGCGGAATTCCAGGTGTAGCGGTGAAATGCGTAGATATCTGGAGGAACATCAGTGGCGAAAGCGGCTTCCTGGTCCAACATTGACATTCAGGTG
ASV_811	0	0	0	0	27	0	0	0	12	17	0	0	0	0	0	0	0	0	0	0	0	Bacteria	Myxococcota	Myxococcia	Myxococcales	Anaeromyxobacteraceae	Anaeromyxobacter	NA	CGTTGTTCGGAATTATTGGGCGTAAAGCGCTTGTAGGCGGCTTGTTAAGTTCCGTGTGAAATCCCCAGGCTTAACCTGGGAAGTGCGCGGAAAACTGGCGAGCTTGAGTGCCGGAGAGGGTCGCGGAATTCCCGGTGTAGAGGTGAAATTCGTAGATATCGGGAGGAACACCAGTGGCGAAGGCGGCGACCTGGACGGACACTGACGCTGAGACG
ASV_812	0	0	0	0	35	0	0	0	0	0	20	0	0	0	0	0	0	0	0	0	0	Bacteria	Actinobacteriota	Acidimicrobiia	Microtrichales	NA	NA	NA	CGTTGTCCGGATTTATTGGGCGTAAAGAGCTCGTAGGCGGCTCGGTAAGTCAGGTGTGAAAACTCTAGGCTCAACCTAGAGACGCCACCTGATACTGCTGTGGCTAGAGTCCGGTAGGGGAGCATGGAATTCCTGGTGTAGCGGTGAAATGCGCAGATATCAGGAGGAACACCAGTGGCGAAGGCGGTGCTCTGGGCCGGAACTGACGCTGAGGA
ASV_813	0	0	0	0	0	0	0	0	55	0	0	0	0	0	0	0	0	0	0	0	0	Bacteria	Proteobacteria	Alphaproteobacteria	Rhizobiales	Xanthobacteraceae	NA	NA	CGTTGCTCGGAATCACTGGGCGTAAAGCGCACGTAGGCGGATTGTTAAGTCAGGGGTGAAATCCTGGAGCTCAACTCCAGAACTGCCTTTGATACTGGCGATCTCGAGTCCGGGAGAGGTGAGTGGAACTGCGAGTGTAGAGGTGAAATTCGTAGATATTCGCAAGAACACCAGTGGCGAAGGCGGCTCACTGGCCCGGTACTGACGCTGAGGTG
ASV_815	0	0	0	0	0	0	0	0	3	0	0	0	0	0	34	18	0	0	0	0	0	Bacteria	Chloroflexi	Ktedonobacteria	Ktedonobacterales	Ktedonobacteraceae	NA	NA	ATGTGTCAGCGCCGCGGTAATACGTAGGGGGCAAGCGTTGTCCGGAGTTATTGGGCGTAAAGCGCTCGCAGGCGGTCAGCCAAGTTCGGAGTGACAGTCCTCAGCTTAACTGAGGAAGGCCTTGGAAAACTGGTTGACTTGAGGGCTTCAGAGGGACACGGAATTCCGGGTGGAGTGGTGAAATGCGTAGAGATCCGGAAGAACACCAAAGGCGT
ASV_816	0	0	0	0	0	0	0	0	0	21	0	0	34	0	0	0	0	0	0	0	0	Bacteria	Actinobacteriota	Thermoleophilia	Gaiellales	NA	NA	NA	CGTTGTCCGGATTCATTGGGCGTAAAGAGCGTGTAGGCGGCCAGGTAGGTCCGCTGTGAAAACTCGAGGCTCAACCTCGAGATGTCGGCGGAAACCATCTGGCTAGAGTCCGGAAGAGGAGAGTGGAATTCCCGGTGTAGCGGTGAAATGCGCAGATATCGGGAAGAACACCCGTGGCGAAGGCGGCTCTCTGGGACGGTACTGACGCTGAGACG
ASV_817	0	0	0	0	0	0	0	0	0	0	0	0	0	0	0	55	0	0	0	0	0	Bacteria	Planctomycetota	Planctomycetes	Isosphaerales	Isosphaeraceae	NA	NA	CGTTATTCGGAATCACTGGGCTTAAAGCGCGTGTAGGCGCCCGGCACGTCGAGCGTTGAAAGCCCCCGGCTCAACCGGGGAAGCGGCCTCGATACGACCGGGCTGGAGGGGGGTAGGGGGAGCCGGAACTTCCGGTGGAGCGGTGAAATGCGTTGAGATCGGAAGGAACGCCCGCGGCGAAAGCGGGCTCCTGGACCCCGCCTGACGCTGAGACG
ASV_818	0	54	0	0	0	0	0	0	0	0	0	0	0	0	0	0	0	0	0	0	0	Bacteria	Acidobacteriota	Blastocatellia	Blastocatellales	Blastocatellaceae	NA	NA	TACGAGGGGAGCAAGCGTTGTTCGGATTTACTGGGCGTAAAGGGCGCGTAGGCGGCGTGACAAGTCACTTGTGAAATCTCCGGGCTTAACTCGGAGCGGTCAAGTGATACTGTCGTGCTAGAGTGCAGAAGGGGCAACTGGAATTCTTGGTGTAGCGGTGAAATGCGTAGATATCAAGAGGAACACCTGAGGCGAAGGCGGGTTGCTGGGCTGACACTGACGCTGAGGCGCGAAAGCTAGGGGAGC
ASV_819	0	54	0	0	0	0	0	0	0	0	0	0	0	0	0	0	0	0	0	0	0	Bacteria	Planctomycetota	Planctomycetes	Gemmatales	Gemmataceae	NA	NA	GACGAACCGTGCGAACGTTGTTCGGAATCACTGGGCTTAAAGGGCGCGTAGGCGGGAAACCAAGTCCGGGGTGAAATCTTTCGGCCCAACCGGAAAACGGCCTTGGATACTGGTTTCCTCGAGCGAGGTAGGGGCAGCTGGAACTTCCGGTGGAGCGGTGAAATGCGTTGATATCGGAAGGAACGCCGGTGGCGAAAGCGAGCTGCTGGACCTCTCCTGACGCTGAGGCGCGAAAGCCAGGGGAGC
ASV_820	0	0	0	0	4	0	0	0	8	0	0	0	5	0	0	0	22	0	0	0	15	Bacteria	Elusimicrobiota	Elusimicrobia	Lineage IV	NA	NA	NA	CGTTATTCGGAATACTAGGCGTAAAGCGAGTGTAGGCGGGTGCTTAAGTCTGCTGTGAAATCTCCAGGCTTAACTTGGAGCGGTCAGCGGATACTGGGCATCTTGAGTGTGGTAGGGGGCAGTGGAATTCCCGGTGTAGCGGTGAAATGCGTAGATATCGGGAGGAACACCTATGGCGAAAGCAGCTGCCTGGGCCATTACTGACGCTAAGACTC
ASV_821	0	0	0	0	0	0	0	0	12	20	22	0	0	0	0	0	0	0	0	0	0	Bacteria	Dependentiae	Babeliae	Babeliales	Vermiphilaceae	NA	NA	CGTTATTCGGAATTATTGGGCGTAAAGGGCGCGTAGACGGCATGTTAAGTCAACTGTTTAATTTCCCGGCCTAACCGGGAGACAGCGGTAGAAACTGGCGTGCTAGAGGGTGGAAGAGAGAAGTGGAATTCTCGGAGTAGCGGTAAAATGCGTAGATCTCGAGAGGAACACCAATGGCGAAGGCAGCTTCTTGGTCCATACCTGACGTTGAGGCG
ASV_822	0	0	0	0	0	0	0	0	0	6	0	0	0	0	0	0	17	31	0	0	0	Bacteria	Acidobacteriota	Acidobacteriae	Acidobacteriales	Koribacteraceae	Candidatus Koribacter	NA	ATGTGTCAGCGCCGCGGTAATACAGAGGGTGCAAGCGTTGTTCGGAATTATTGGGCGTAAAGGGCGCGTAGGCGGTGCGGTAAGTCTTCTGTGAAATCTCCGGGCTCAACTCGGAGCCTGCAGGGGAAACTGCCGTGCTGGAGTATGGGAGAGGTGAGTGGAATTCCCGGTGTAGCGGTGAAATGCGTAGATATCGGGAGGAACACCTGTGGCGA
ASV_823	0	0	0	0	0	0	0	0	0	0	0	0	0	0	0	0	0	0	54	0	0	Bacteria	Firmicutes	Clostridia	Peptostreptococcales-Tissierellales	Family XI	Peptoniphilus	NA	CGTTGTCCGGAATCACTGGGCGTAAAGGGTTCGCAGGCGGCCAGACAAGTCAGTTGTTAAAGGCTAAGGCTCAACCTTAGTAAGCATCTGAAACTGTTTGGCTTGAGTAGTGGATAGGCAAGTGGAATTCCTAGTGTAGCGGTGAAATGCGTAGATATTAGGAGGAATACCGGTGGCGAAGGCGACTTGCTGGACACAAACTGACGCTGAGGAAC
ASV_824	53	0	0	0	0	0	0	0	0	0	0	0	0	0	0	0	0	0	0	0	0	Bacteria	Acidobacteriota	Blastocatellia	Blastocatellales	Blastocatellaceae	Blastocatella	NA	TACGTAGGGACCAAGCGTTGTTCGGATTTACTGGGCGTAAAGGGAGCGTAGGCGGCAATTCAAGTCAGTTGTGAAATCTCCGAGCTTAACTCGGAACGGTCAACTGATACTGTTTTGCTAGAGTACAGAAGGGGCAATCGGAATTCTTGGTGTAGCGGTGAAATGCGTAGATATCAAGAGGAACACCTGAGGTGAAGACGGGTTGCTGGGCTGATACTGACGCTGAGGCTCGAAAGCTAGGGTAGC
ASV_825	53	0	0	0	0	0	0	0	0	0	0	0	0	0	0	0	0	0	0	0	0	Archaea	Crenarchaeota	Nitrososphaeria	Nitrososphaerales	Nitrososphaeraceae	Candidatus Nitrocosmicus	NA	TACCAGCACCCCGAGTGGTCGGGACGTTTATTGGGCCTAAAGCATCCGTAGCCGGTTCTACAAGTCTTCCGTTAAATCCAGCTGCTTAACAGATGGGCTGCGGAAGATACTATGGAGCTAGGAGGCGGGAGAGGCAAGCGGTACTCGATGGGTAGGGGTAAAATCCGTTGATCCATTGAAGACCACCAGTGGCGAAGGCGGCTTGCCAGAACGCGCTCGACGGTGAGGGATGAAAGCTGGGGGAGC
ASV_826	0	0	53	0	0	0	0	0	0	0	0	0	0	0	0	0	0	0	0	0	0	Bacteria	Armatimonadota	NA	NA	NA	NA	NA	CGTTGCCCGGATTTACTGGGCGTAAAGCGCACGTAGGCGGCTTCGTAAGTCTGGTGTGAAATCTCTCGGCTCAACCGAGAGGCTGCACCGGATACTGCGGAGCTCGAGGGCAGGAGAGGAGATTGGAATTCCCGGTGTAGCGGTGAAATGCATTGATATCGGGAGGAACACCAGTGGCGAAGGCGGATCTCTGGCCTGCATCTGACGCTGAGGTG
ASV_827	0	0	0	0	0	0	0	53	0	0	0	0	0	0	0	0	0	0	0	0	0	Bacteria	Chloroflexi	Chloroflexia	Elev-1554	NA	NA	NA	CGTTGTCCGGAATACTGGGCGTAAAGCGCGCGTAGGCGGTCTTTCGCGTAGGCGGTGAAAGCCCCCGGCTCACCTGGGGGAGGTCCGCCTAAACGGGGAGACTGGAGGGCGGTAGGGGCTGGCGGAACGCCCGGAGTAGCGGTGAAATGCGTTGAGATCGGGCAGAACACCAGTGGCGAAGGCGGCCGGCTGGGCCGACCCTGACGCTGAGGCGC
ASV_828	0	0	0	0	0	0	0	30	0	0	0	0	0	23	0	0	0	0	0	0	0	Bacteria	Chloroflexi	Ktedonobacteria	B12-WMSP1	NA	NA	NA	CGTTGTCCGGAATTACTGGGCGTAAAGAGCGCGTAGGCGGCGCCGTACGACAGCCGTGAAAGCCCCCGGCTCAACTGGGGAGGGTCGGTTGTAACGGCGGTGCTCTGAGTGCGGGAGAGGGAAGTGGAACTCCGGGAGTAGCGGTGAAATGCGTAGAGACCCGGAGGAACACCAGTGGCGAAGGCGGCTTCCTGGCCTGTAACTGACGCTGAGGC
ASV_829	0	0	0	0	0	0	0	0	13	0	0	0	0	0	0	0	0	0	0	0	40	Bacteria	Acidobacteriota	Acidobacteriae	Bryobacterales	Bryobacteraceae	Bryobacter	NA	CGTTGTTCGGAGTTACTGGGCGTAAAGAGTGCGTAGGTGGTGCCCTAAGTCTGTTGTGAAATCTCCCGGCTTAACTGGGAGGGTGCGGTGGAAACTGGGGTGCTTGAGTGTGGGAGAGGTAAGCGGAATTCCTGGTGTAGCGGTGAAATGCGTAGATATCAGGAGGAACACCGGTGGTGTAGACGGCTTACTGGACCACGACTGACACTGAGGCA
ASV_830	0	0	0	0	0	0	0	0	0	53	0	0	0	0	0	0	0	0	0	0	0	Bacteria	Proteobacteria	Alphaproteobacteria	Rhizobiales	Beijerinckiaceae	Methylovirgula	NA	ATGTGTCAGCGCCGCGGTAATACGAAGGGGGCTAGCGTTGTTCGGAATCACTGGGCGTAAAGCGCACGTAGGCGGATTCTTAAGTCAGGGGTGAAATCCCGAGGCTCAACCTCGGAACTGCCTTTGATACTGGGGATCTCGAGTCCGGGAGAGGTGAGTGGAATTGCGAGTGTAGAGGTGAAATTCGTAGATATTCGCAAGAACACCAGTGGCGA
ASV_831	0	0	0	0	32	0	0	0	0	0	13	0	0	0	0	0	0	0	0	7	0	Bacteria	Verrucomicrobiota	Chlamydiae	Chlamydiales	Parachlamydiaceae	Neochlamydia	NA	CATTAATCGGATTTATTGGGCGTAAAGGGCGCGTAGGCGGGCATGTAAGTCAGATGTGAAATCCCGGAGCTCAACTCCGGAATAGCATTTGAAACTGCGTGTCTAGAGGGTAGACGGAGAAAATAGAATTCCACAAGTAGCGGTGAAATGCGTAGATATGTGGAAGAATACCAGTGGCGAAGGCGATTTTCTAGTTTATACCTGACGCTGAGGCG
ASV_832	0	0	0	0	14	0	0	0	0	0	14	0	0	0	0	0	0	0	24	0	0	Bacteria	Planctomycetota	Planctomycetes	Gemmatales	Gemmataceae	NA	NA	CGTTGTTCGGAATCACTGGGTTTAAAGGGCGCGTAGGCGGACTGTCAAGTCGGTGGTGAAATCTTTCGGCTCAACCGGAAAATCGCCTTCGATACTGGCGGCCTTGAGGGAGGTAGGGGCATGCGGAACTTCCGGTGGAGCGGTGAAATGCGTAGATATCGGAAGGAACACCGATGGCGAAAGCAGCGTGCTGGACCTTTTCTAACGCTGAGGCG
ASV_833	0	0	0	0	0	36	16	0	0	0	0	0	0	0	0	0	0	0	0	0	0	Bacteria	Planctomycetota	Planctomycetes	Gemmatales	Gemmataceae	NA	NA	CGTTGTTCGGAATCACTGGGCTTAAAGGGCGCGTAGGCGGGTCAGCCAGTTCGGGGTGAAATCCTTCGGCTTAACCGGAGAACTGCCTCGAAGACGACTGATCTGGAGGGAGGTAGGGGTCGCTGGAACTTCCGGTGGAGCGGTGAAATGCGTTGATATCGGAAGGAACGCCGGTGGCGAAAGCGAGCGACTGGACCTTTACTGACGCTGAGGCG
ASV_835	0	0	0	0	0	0	0	0	0	0	0	0	0	0	0	0	0	0	0	0	52	Bacteria	Actinobacteriota	Thermoleophilia	Gaiellales	NA	NA	NA	CGTTGTCCGGATTTATTGGGCGTAAAGAGCGTGTAGGCGGTTAGGTAGGTCCGTTGTGAAAACTCGAGGCTCAACCTCGAGACGCCGATGGAAACCATCTGACTAGAGTCCGGAAGAGGAGAGTGGAATTCCTGGTGTAGCGGTGAAATGCGCAGATATCAGGAAGAACACCCGTGGCTAAGGCGGCTCTCTAGTACGGTACTGACGCTGAGACG
ASV_836	0	51	0	0	0	0	0	0	0	0	0	0	0	0	0	0	0	0	0	0	0	Bacteria	Acidobacteriota	Acidobacteriae	Subgroup 2	NA	NA	NA	GACGTAGGGGGCCAGCGTTGTTCGGAATTACTGGGTGTAAAGGGTTCGTAGGCGGTGCGGCAAGTTGGGAGTGAAATCTCTGGGCTTAACCCAGAGGCTGCTTCCAAAACTGCTGTGCTTGAGTGTGGGAGAGGCGCGTGGAATTGCAGGTGTAGCGGTGAAATGCGTAGATATCTGCAGGAACACCCGTGGCGAAAGCGGCGCGCTGGACCACAACTGACGCTGAGGAACGAAAGCTAGGGGAGC
ASV_837	0	0	0	24	0	0	0	0	0	0	0	0	0	27	0	0	0	0	0	0	0	Bacteria	Proteobacteria	Gammaproteobacteria	Gammaproteobacteria Incertae Sedis	Unknown Family	Acidibacter	NA	CGTTAATCGGAATTACTGGGCGTAAAGCGTGCGTAGACGGTAATGTAAGTCGGGTGTGAAAGCCCCGGGCTCAACCTGGGAATTGCACTCGAGACTGCATTGCTCGGGTGCGGAAGAGGGAAGCGGAATTTCCGGTGTAGCGGTGAAATGCGTAGATATCGGAAGGAACACCAGTGGCGAAAGCGGCTTCCTGGTCCGACACCGACGTTCAGCAC
ASV_838	0	0	0	0	0	0	51	0	0	0	0	0	0	0	0	0	0	0	0	0	0	Archaea	Crenarchaeota	Nitrososphaeria	SCGC AB-179-E04	NA	NA	NA	ATGTGCAGCGCCGCGGTAATACCAGCTCCCCGAGTGGTCGGGACGATTATTGGGCCTAAAGCATCCGTAGCCGGCTTCACAGGTCTCTTGTTAAATCCAACGGCTCAACCGTTGGACCGCAGGAGATACCATGGAGCTAGGGGGCGGGAGAGGCGGACGGTACTCCATGGGTAGGGGTAAAATCCTTTGATCCATGGAAGACCACCAGTGGCGAA
ASV_839	0	0	0	0	0	0	0	0	0	0	0	51	0	0	0	0	0	0	0	0	0	Bacteria	Chloroflexi	Ktedonobacteria	Ktedonobacterales	Ktedonobacteraceae	FCPS473	NA	CGTTGTCCGGAGTTACTGGGCGTAAAGGGCACGCAGGCGTCGGTCGCGTTGCCACTGACAGCCGTCGGCTTAACTGACGGAGGTGGGGCAAAACGGGCCGACTTGAGGCTCAGAGAGGCAGACGGAATTCCGCGTGGAGCGGTGAAATGCGTAGAGATGCGGAAGAACACCAGAGGCGAAGGCGCTCTGCTGGCGATGCTCTGACGCTCATGGAC
ASV_840	0	50	0	0	0	0	0	0	0	0	0	0	0	0	0	0	0	0	0	0	0	Bacteria	Planctomycetota	Planctomycetes	Gemmatales	Gemmataceae	NA	NA	GACGAACCGTGCGAACGTTGTTCGGAATCACTGGGCTTAAAGGGCGCGTAGGCGGACCGTTTAGTCCGGGGTGAAAGCCCCCAGCTCAACTGGGGAATAGCCTCGGATACTGGCGGTCTCGAGGGAGGTAGGGGCAGCTGGAACTTCCGGTGGAGCGGTGAAATGCGTTGATATCGGAAGGAACGCCTGTGGCGAAAGCGAGCTGCTGGGCCTTTTCTGACGCTGAGGCGCGAAAGCCAGGGGAGC
ASV_841	0	0	0	0	0	0	0	0	0	0	0	0	0	0	0	0	18	32	0	0	0	Bacteria	Acidobacteriota	Acidobacteriae	Solibacterales	Solibacteraceae	Candidatus Solibacter	NA	CGTTGTTCGGAGTTACTGGGCGTAAAGGGTGTGTAGGCGGTCCCCTAAGTTTGGTGTGAAATCTCCCGGCTCAACCGGGAGGGTGCGCCGAAGACTGGGGGGCTAGAGTGCGGGAGAGGAGAGTGGAATTCCTGGTGTAGCGGTGAAATGCGTAGATATCAGGAGGAACACCGGCGGTGTAGACGGCTCTCTGGACCGTAACTGACGCTGAGACA
ASV_842	0	49	0	0	0	0	0	0	0	0	0	0	0	0	0	0	0	0	0	0	0	Bacteria	Proteobacteria	Alphaproteobacteria	Rhizobiales	Hyphomicrobiaceae	Pedomicrobium	NA	TACGAAGGGAGCTAGCGTTGTTCGGAATCACTGGGCGTAAAGCGCACGTAGGCGGATGTGTCAGTCAGGGGTGAAATCCCGGAGCTCAACTTCGGAACTGCCTTTGATACAGCACGTCTTGAGTCCGATAGAGGTGGGTGGAATTCCTAGTGTAGAGGTGAAATTCGTAGATATTAGGAAGAACACCGGTGGCGAAGGCGGCCCACTGGATCGGTACTGACGCTGAGGTGCGAAAGCGTGGGGAGC
ASV_843	0	49	0	0	0	0	0	0	0	0	0	0	0	0	0	0	0	0	0	0	0	Bacteria	Proteobacteria	Alphaproteobacteria	Rhizobiales	Xanthobacteraceae	NA	NA	TACGAAGGGGGCTAGCGTTGCTCGGAATCACTGGGCGTAAAGCGCACGTAGGCGGATTGTTAAGTCAGGGGTGAAATCCTGGAGCTCAACTCCAGAACTGCCTTTGATACTGGCGATCTCGAGTCCGGGAGAGGTGAGTGGAACTGCGAGTGTAGAGGTGAAATTCGTAGATATTCGCAAGAACACCAGTGGCGAAGGCGGCTCACTGGCCCGGTACTGACGCTGAGGTGCGAAAGCGTGGGGAGC
ASV_844	0	0	0	0	18	0	0	0	7	0	0	0	24	0	0	0	0	0	0	0	0	Bacteria	Chloroflexi	Ktedonobacteria	B12-WMSP1	NA	NA	NA	CGTTGTCCGGAATTACTGGGCGTAAAGAGCGCGTAGGCGGCGCCATAAGTTCCGTGTGAAAGCCCCCGGCTCAACTGGGGAGGGTCGCGGAAGACTGTGGTGCTGGAGTGTCGGAGAGGGAAGTGGAAGTCCCGGAGTAGGGGTGAAATCCGTAGATACCGGGCCGAACACCAGTGGCGAAGGCGACTTCCTGGCCGACGACTGACGCTGAGGCG
ASV_845	0	0	0	0	0	0	0	0	0	0	27	0	0	0	0	0	7	11	4	0	0	Bacteria	Proteobacteria	Alphaproteobacteria	Reyranellales	Reyranellaceae	Reyranella	NA	CGTTGTTCGGAATTACTGGGCGTAAAGCGAGTGTAGGTGGTTTTCCAAGTTGGATGTGAAAGCCTTGAGCTCAACTCAAGAAATGCATTCAGGACTGGAAGACTAGAGGACCGGAGAGGATAGTGGAATTCCCAGTGTAGTGGTGAAATACGTAGAGATTGGGAAGAACACCAGTGGCGAAGGCGGCTATCTGGACGGTTTCTGACACTAAGACT
ASV_846	0	0	0	0	0	0	0	0	0	0	0	0	0	0	0	0	13	36	0	0	0	Bacteria	Chloroflexi	SHA-26	NA	NA	NA	NA	CGTTGTCCGGATTTACTGGGCGTAAAGGGCGCGTAGGTGGTTGGGTAGGTTGGTGGTGAAAGGTTGGGGCTTAACCCCAAGAGGTCCACCAAGACCGCTCGACTGCGAGGGCAGTAGAGGAAGGTAGAATTCCGGGTGTAGTGGTGAAATGCGTAGAGATCCGGAGGAATACCGGTGGCGAAGGCGGCCTTCTGGGCTGTCCCTGACACTGAGGC
ASV_847	0	0	0	0	0	0	0	0	0	0	0	0	0	49	0	0	0	0	0	0	0	Bacteria	Proteobacteria	Gammaproteobacteria	Xanthomonadales	Rhodanobacteraceae	Mizugakiibacter	NA	TGTGCAGCGCCGCGGTAATACGGAGGGTGCAAGCGTTAATCGGAATTACTGGGCGTAAAGCGTGCGTAGGTGGTTCGTTAAGTCCGTTGTGAAAGCCCCGAGCTCAACTTGGGAATTGCAGTGGATACTGATGAGCTGGAGTGCGGTAGAGGAAGGTGGAATTCCCGGTGTAGCGGTGAAATGCGTAGAGATCGGGAGGAACACCAGTGGCGAAG
ASV_848	48	0	0	0	0	0	0	0	0	0	0	0	0	0	0	0	0	0	0	0	0	Bacteria	Proteobacteria	Alphaproteobacteria	Rhizobiales	Xanthobacteraceae	Pseudolabrys	NA	TACGAAGGGGGCTAGCGTTGCTCGGAATTACTGGGCGTAAAGCGCACGTAGGCGGCTTCTTAAGTCGGAGGTGAAATCCTGGAGCTCAACTCCAGAACTGCCTTCGATACTGGGAAGCTTGAGTTCGGGAGAGGTGAGTGGAACTGCGAGTGTAGAGGTGAAATTCGTAGATATTCGCAAGAACACCAGTGGCGAAGGCGGCTCACTGGCCCGATACTGACGCTGAGGTGCGAAAGCGTGGGGAGC
ASV_849	0	0	0	0	24	0	0	0	0	0	0	0	24	0	0	0	0	0	0	0	0	Bacteria	Chloroflexi	Ktedonobacteria	Ktedonobacterales	Ktedonobacteraceae	JG30a-KF-32	NA	TGTGCAGCGCCGCGGTAATACGTAGGGGGCGAGCGTTGTCCGGATTTATTGGGCGTAAAGGGCACGCAGGCGGTCGTGTAAGTTTGGGGTGACAGCTGTCGGCTTCACCGAGAGAGTGTCCCAAAGACTGCAGGACTTGAGGGCCAACGAGGAACACAGAATTCCGGGTGTAGTGGTGAAATGCGTAGATATCCGGAGGAATACCAACGGCGAAG
ASV_850	0	0	0	0	0	0	48	0	0	0	0	0	0	0	0	0	0	0	0	0	0	Bacteria	Actinobacteriota	Actinobacteria	Pseudonocardiales	Pseudonocardiaceae	Pseudonocardia	NA	CGTTGTCCGGAATTATTGGGCGTAAAGAGCTCGTAGGCGGTCTGTCGCGTCGGTCGTGAAAACTTGGGGCTTAACCCTGAGCTTGCGGTCGATACGGGCATGACTGGAGTTCGGCAGGGGAGACTGGAATTCCTGGTGTAGCGGTGAAATGCGCAGATATCAGGAGGAACACCGGTGGCGAAGGCGGGTCTCTGGGCCGATACTGACGCTGAGGA
ASV_851	0	0	0	0	0	0	0	0	0	0	0	0	0	0	19	14	0	0	15	0	0	Bacteria	WPS-2	NA	NA	NA	NA	NA	CGTTGTTCGGAATTACTGGGCGTAAAGGGTGCGTAGGCGGGTCTGTAAGTCGAGGTTGAAATATCCGGGCTCAACTCGGGGCACGGCCTCGATACTGCAGATCTCGAGTCAAGAAGAGGGTAGTGGAATTCCCGGTGTAGCGGTGAAATGCGTAGATATCGGGAGGAACACCAGTGGCGAAGGCGGCTACCTGGTCTTGTACTAACGCTGATGCA
ASV_852	0	0	0	0	0	0	0	0	0	0	0	0	0	0	2	9	0	37	0	0	0	Bacteria	Myxococcota	Myxococcia	Myxococcales	Myxococcaceae	NA	NA	CGTTGTTCGGAATTATTGGGCGTAAAGCGCGTGTAGGCGGCTTTGCAAGTCGGGTGTGAAAGCCCTCAGCTCAACTGAGGAAGTGCGCCCGAAACTGCATGGCTTGAGTACCGGAGAGGATGGCGGAATTCCCGAAGTAGAGGTGAAATTCGTAGATATCGGGAGGAACACCGGTGGCGAAGGCGGCCATCTGGACGGATACTGACGCTGAGACG
ASV_853	0	0	0	0	0	0	0	0	0	0	0	0	0	0	0	19	0	29	0	0	0	Bacteria	Chloroflexi	AD3	NA	NA	NA	NA	ATGTGCAGCGCCGCGGTAATACGTAGGGGGCGAGCGTTATCCAGATTTACTGGGCGTAAAGCGCGTGTAGGCGGCTGGTTAAGTGTGATGTGAAATCCTCGGGCTCAACCCGAGAACTGCATTGCAAACTGGCCTGGCTAGAGTGCAGGAGAGGGAAGCGGAATTCCAGGTGTAGCGGTGAAATGCGTAGATATCTGGAGGAACACCAGTGGCGA
ASV_854	0	0	0	0	0	0	0	0	0	0	0	0	11	0	0	0	0	0	37	0	0	Bacteria	Firmicutes	Bacilli	Lactobacillales	Streptococcaceae	Streptococcus	NA	CGTTGTCCGGATTTATTGGGCGTAAAGCGAGCGCAGGCGGTTAGATAAGTCTGAAGTTAAAGGCTGTGGCTTAACCATAGTACGCTTTGGAAACTGTTTAACTTGAGTGCAAGAGGGGAGAGTGGAATTCCATGTGTAGCGGTGAAATGCGTAGATATATGGAGGAACACCGGTGGCGAAAGCGGCTCTCTGGCTTGTAACTGACGCTGAGGCTC
ASV_855	0	0	0	0	0	0	0	0	0	0	0	0	0	0	0	0	0	0	0	0	48	Bacteria	Armatimonadota	Chthonomonadetes	Chthonomonadales	Chthonomonadaceae	Chthonomonas	NA	CGTTGTCCGAAGTACTGGGCGTAAAGCGCGCGTAGGCGGGTGGGTAAGTCTGCTGTGAAAGCCCGAGGCTCAACCTCGGAGGGTCGGTGGATACTGCTCATCTTGAAGGGGCTAGGGGGAGATGGAATTACCGGTGTAGCGGTGAAATGCGTAGATATCGGTAGGAACACCAGTGGCGAAGGCGGTCTCCTGGGGTCCTCTTGACGCTGAGGCGC
ASV_856	0	0	0	0	0	0	0	0	0	0	0	0	0	48	0	0	0	0	0	0	0	Bacteria	Proteobacteria	Alphaproteobacteria	NA	NA	NA	NA	CGTTGTTCGGAATGACTGGGCGTAAAGGGCGCGTAGGTGGTGTTGCAAGTCTTGTGTGAAAGCCCCGGGCTTAACCTGGGAACTGCACAGGAGACTGCAACGCTAGAGTACAGAAGGGGAAAGTGGAATTGCGCGTGGAGAGGTGAAATTCGTAGAGATGCGCAAGAACACCAATGGCGAAGGCATCTTTCTGGTCTGTAACTGACACTGAGGCG
ASV_857	47	0	0	0	0	0	0	0	0	0	0	0	0	0	0	0	0	0	0	0	0	Bacteria	Chloroflexi	NA	NA	NA	NA	NA	GACGGAGGGGGCAAGCGTTGTCCGGATTTACTGGGCGTAAAGCGCGCGTAGGCGGTCGGGCGCGTCGGTGGTGAAAGGTCTCGGCTCAACCGAGACAGGTCTGCCGAGACGGTCCGACTGGAGGGCGGTAGAGGCCGGTGGAATTCCCGGTGTAGTGGTGAAATGCGTAGAGATCGGGAGGAACACCAGTGGCGAAGGCGGCCGGCTGGGCCGTCCCTGACGCTGAGGCGCGAAAGCGTGGGGAGC
ASV_858	0	0	26	0	0	0	0	0	0	0	0	0	0	0	0	0	0	0	0	21	0	Bacteria	Proteobacteria	Alphaproteobacteria	Rhizobiales	Beijerinckiaceae	Bosea	NA	CGTTGCTCGGAATCACTGGGCGTAAAGGGCGCGTAGGCGGACTTTTAAGTCGGGGGTGAAAGCCCAGGGCTCAACCCTGGAATTGCCTTCGATACTGAGAGTCTTGAGTTCGGAAGAGGTTGGTGGAACTGCGAGTGTAGAGGTGAAATTCGTAGATATTCGCAAGAACACCAGTGGCGAAGGCGGCCAACTGGTCCGATACTGACGCTGAGGCG
ASV_861	0	0	0	0	0	0	0	0	0	0	0	28	0	19	0	0	0	0	0	0	0	Bacteria	Proteobacteria	Alphaproteobacteria	Holosporales	Holosporaceae	NA	NA	CGTTGTTCGGAATGACTGGGTGTAAAGGGCGCGTAGGTGGTATTTTAAGTGAGGCGTGAAAGCCCTGGGCTTAACCCAGGAGGTGCGTTTCATACTGGAATGCTAGAGTGCGAGAGAGGAAAGTGGAATTCCTAGTGTAGAGGTGAAATTCGTAGATATTAGGAAGAACACCAGAGGCGAAGGCGGCTTTCTGGCTCGTAACTGACACTGAGGCG
ASV_862	0	0	0	0	0	0	0	0	0	0	0	0	0	0	0	0	0	0	0	26	21	Bacteria	Proteobacteria	Alphaproteobacteria	Sphingomonadales	Sphingomonadaceae	Sphingomonas	NA	CGTTGTTCGGAATTACTGGGCGTAAAGCGCACGTAGGCGGCTTTGTAAGTTAGAGGTGAAAGCCCGGAGCTCAACTCCGGAATTGCCTTTAAGACTGCATCGCTAGAACGTCGGAGAGGTGAGTGGAATTCCGAGTGTAGAGGTGAAATTCGTAGATATTCGGAAGAACACCAGTGGCGAAGGCGACTCACTGGACGACTGTTGACGCTGAGGTG
ASV_863	0	46	0	0	0	0	0	0	0	0	0	0	0	0	0	0	0	0	0	0	0	Bacteria	Planctomycetota	Pla4 lineage	NA	NA	NA	NA	TACGGAGAGTGCAAACGTTGTTCGGATTCACTGGGCGTAAAGGGCACGTAGGCGGCTCGGCAAATCGGTCGTGGAATCTCGACGCTTACCGTCGAAACGGCGGCCGAAAATACCGGGCTAGAGGGCGTGAGAGGTCACTGGAACTCCTGGTGAAGCGGTGAAATGCGTAGATATCAGGAGGAACGCCGGAGGCGAAAGCGAGTGACTGGCGCGTTCCTGACGCTGAGGTGCGAAAGCTAGGGGAGC
ASV_864	0	46	0	0	0	0	0	0	0	0	0	0	0	0	0	0	0	0	0	0	0	Bacteria	Acidobacteriota	Acidobacteriae	Bryobacterales	Bryobacteraceae	Bryobacter	NA	TACGTAGGCAGCAAGCGTTGTTCGGAGTTACTGGGCGTAAAGAGTGCGTAGGCGGTTTCGTAAGTTTGGTGTGAAATCTCCCGGCTTAACTGGGAGGGTGCGCCGAAAACTGCGGGGCTGGAGTGTGGGAGAGGTAAGCGGAATTCCCGGTGTAGCGGTGAAATGCGTAGATATCGGGAGGAACACCAGCGGTGTAGACGGCTTACTGGACCATGACTGACGCTGAGGCACGAAAGCGTGGGGAGC
ASV_865	0	46	0	0	0	0	0	0	0	0	0	0	0	0	0	0	0	0	0	0	0	Bacteria	NA	NA	NA	NA	NA	NA	TACGTAGGGTGCAAGCGTTATCCAGATTTACTGGGCGTAAAGCGCGCGCAGGCGGATGATTAAGTCAGCTGTGAAAGCCCCCGGCTCAACTGGGGAGAGTCGGCTGAAACTGATCGTCTTGAGGGCAGCAGAGGAGTGTGGAATTGCGGGTGTAGTGGTGAAATGCGTAGATATCCGCAGGAACACCGGTGGCGAAGGCGGCACTCTGGGCTGAACCTGACGCTGAGGCGCGAAGGCTAGGGGAGC
ASV_866	0	0	0	3	0	0	0	17	0	0	0	0	0	26	0	0	0	0	0	0	0	Bacteria	Proteobacteria	Gammaproteobacteria	Gammaproteobacteria Incertae Sedis	Unknown Family	Candidatus Ovatusbacter	NA	CGTTAATCGAAATTACTGGGCGTAAAGGGTGCGTAGGTGGTTTGATAAGTTAGATGTGAAAGTCCTGGGCTCAACCTGGGGACTGCGTCTGATACTGTCAGGCTAGAGTTCTGTAGAGGAAGGTGGAATTTCCGGAGTAGCGGTGAAATGCGTAGATATCGGAAGGAACATCGGTGGCGAAGGCGGCCTTCTGGACAGGAACTGACACTGAGGCA
ASV_867	0	0	0	20	0	0	12	0	0	0	0	0	0	14	0	0	0	0	0	0	0	Bacteria	Proteobacteria	Alphaproteobacteria	Acetobacterales	Acetobacteraceae	Acidiphilium	NA	CGTTGCTCGGAATGACTGGGCGTAAAGGGCGCGTAGGCGGCCTGGACAGTCGGATGTGAAATTCCTGGGCTCAACCTGGGGGCTGCATCCGAGACGTCTGGGCTGGAGTGGGGAAGAGGGTCGTGGAATTCCCAGTGTAGAGGTGAAATTCGTAGATATTGGGAAGAACACCGGTGGCGAAGGCGGCGACCTGGTCCTTGACTGACGCTGAGGCG
ASV_868	0	0	0	14	0	0	0	15	0	0	0	9	0	8	0	0	0	0	0	0	0	Bacteria	Proteobacteria	Gammaproteobacteria	Xanthomonadales	Rhodanobacteraceae	Chujaibacter	NA	CGTTAATCGGAATTACTGGGCGTAAAGCGTGCGCAGGCGGTTTGTTAAGTCCGTTGTGAAAGCCCCGAGCTCAACTTGGGAATTGCAGTGGATACTGGCAGGCTGGAGTACGGTAGAGGAAGGTGGAATTCCCGGTGTAGCAGTGAAATGCGTAGATATCGGGAGGAACACCAGTGGCGAAGGCGGCCTTCTGGACCAGTACTGACGCTCTGCAC
ASV_869	0	0	0	0	39	0	0	0	0	0	0	0	7	0	0	0	0	0	0	0	0	Bacteria	Gemmatimonadota	Gemmatimonadetes	Gemmatimonadales	Gemmatimonadaceae	Gemmatimonas	NA	CGTTGTCCGGAATCATTGGGCGTAAAGGGCGCGTAGGTGGCGGGACAAGCGTGCGGTGAAAGCTCGGGGCTCAACCCCGCGTCGGCCGTGCGAACTGTTTTGCTTGAGCACTGTAGAGGCAGGCGGAATTCCGGGTGTAGCGGTGGAATGCGTAGAGATCCGGAAGAACACCGGTGGCGAAGGCGGCCTGCTGGGCAGTAGCTGACACTGAGGCG
ASV_870	0	0	0	0	13	0	0	0	0	0	25	0	8	0	0	0	0	0	0	0	0	Bacteria	Planctomycetota	Planctomycetes	Gemmatales	Gemmataceae	NA	NA	CGTTATTCGGAATCACTGGGCTTAAAGGGTGCGTAGGCGGGCGCGCGAGTCAGGGGTGAAATCCCACGGCCCAACCGTGGAAGTGCCTCTGATACCGCGGGCCTAGAGGGGGACAGGGGCATGCGGAACTTCCGGTGGAGCGGTGAAATGCGTAGATATCGGAAGGAACACCGGTGGCGAAAGCGGCGTGCTGGATCCCTACTGACGCTGAGGCA
ASV_871	0	0	0	0	10	0	0	0	0	30	6	0	0	0	0	0	0	0	0	0	0	Bacteria	Myxococcota	Myxococcia	Myxococcales	Myxococcaceae	KD3-10	NA	CGTTGTTCGGAATTATTGGGCGTAAAGGGAGTGTAGGCGGCTTTGCAAGTCTTCTGTGAAATCTACGGGCTTAACCCGTCAAAGTGCAGAAGATACTGCTTAGCTTGAGTGTCAGAGAGGGTGGCGGAATTCCCGGTGTAGAGGTGAAATTCGTAGAGATCGGGAGGAACACCAGTGGCGAAGGCGGCCACCTGGCTGACAACTGACGCTGAGAC
ASV_872	0	0	0	0	32	0	0	0	0	0	0	0	14	0	0	0	0	0	0	0	0	Bacteria	Planctomycetota	Planctomycetes	Gemmatales	Gemmataceae	NA	NA	CGTTGTTCGGATTCACTGGGCTTAAAGGGCGCGTAGGCGGGCGGTCAAGTCAGGGGTGAAATCTTTCGGCTCAACCGGAAAAGTGCCTCTGATACTGATCGTCTCGAGGGAGGTAGGGGCATGTGGAACTTCCGGTGGAGCGGTGAAATGCGTAGATATCGGAAGGAACGCCGGTGGCGAAAGCGACGTGCTGGACCTCTTCTGACGCTGAGGCG
ASV_873	0	0	0	0	46	0	0	0	0	0	0	0	0	0	0	0	0	0	0	0	0	Bacteria	Myxococcota	Polyangia	NA	NA	NA	NA	CGTTGCTCGGAATCATTGGGCGTAAAGCGCACGTAGGCGGCTTGTTAAGTCGGGTGTGAAATCCCTGGGCTCAACCCAGGAAGTGCACTCGAAACTGGCGAGCTTGAATATGGAAGAGGGTCGCGGAATTCCCGGTGTAGAGGTGAAATTCGTAGATATCGGGAGGAACACCAGTGGCGAAGGCGGCGACCTGGGCCAATATTGACGCTGAGGTG
ASV_874	0	0	0	0	46	0	0	0	0	0	0	0	0	0	0	0	0	0	0	0	0	Bacteria	Actinobacteriota	Thermoleophilia	Solirubrobacterales	Solirubrobacteraceae	Conexibacter	NA	CGTTGTCCGGAATCATTGGGCGTAAAGAGCGTGTAGGCGCCGATCAGTCCGCTGTAAAAGTCCAGGGCTCAACCCTGGGAGGCCGGTGGATACTGTCGGGCTAGAGTCCGGAAGAGGCGAGTGGAATTCCTGGTGTAGCGGTGAAATGCGCAGATATCAGGAGGAACACCAATGGCGAAGGCAGCTCGCTGGGACGGTACTGACGCTGAGACGCG
ASV_875	0	0	0	0	0	0	0	0	0	0	0	0	0	0	0	0	0	0	0	46	0	Bacteria	Acidobacteriota	Blastocatellia	Blastocatellales	Blastocatellaceae	NA	NA	CGTTGTTCGGATTTACTGGGCGTAAAGGGCGTGTAGGCGGCGCGGTAAGTCACTTGTGAAATCTCTGAGCTTAACTCAGAACGGCCAAGTGATACTGCTGTGCTAGAGTGCGGAAGAGGCAACCGGAATTCTTGGTGTAGCGGTGAAATGCGTAGATATCAAGAGGAACACCTGAGGCGAAGGCGGGTTGCTGGGCCGACACTGACGCTGATGCG
ASV_876	0	0	0	0	0	0	0	0	0	0	0	0	46	0	0	0	0	0	0	0	0	Bacteria	Planctomycetota	Planctomycetes	Gemmatales	Gemmataceae	NA	NA	CGTTGTTCGGAATCACTGGGCTTAAAGGGCGCGTAGGCGGGCCGACAAGTCCGGGGTGAAAGCCCCCGGCTCAACCGGGGAAGCGCCTTGGATACTGTCGGTCTCGAGGGGGGTAGGGGCGTGCGGAACTTCCGGTGGAGCGGTGAAATGCGTAGATATCGGAAGGAACACCGGTGGCGAAAGCGGCGCGCTGGACCCCTTCTGACGCTGAGGCG
ASV_877	45	0	0	0	0	0	0	0	0	0	0	0	0	0	0	0	0	0	0	0	0	Bacteria	Bacteroidota	Bacteroidia	Chitinophagales	Chitinophagaceae	NA	NA	TACGGAGGGTGCAAGCGTTATCCGGATTCACTGGGTTTAAAGGGTGCGTAGGTGGGCAGGTAAGTCAGTGGTGAAATCTCCGAGCTTAACTCGGAAACTGCCGTTGATACTATTTGTCTTGAATATTGTGGAGGTAAGCGGAATATGTCATGTAGCGGTGAAATGCTTAGATATGACATAGAACACCAATTGCGAAGGCAGCTTACTACACAACGATTGACGCTGAGGCACGAAAGCGTGGGGATC
ASV_878	0	0	0	0	38	0	0	0	0	0	0	0	7	0	0	0	0	0	0	0	0	Bacteria	Verrucomicrobiota	Verrucomicrobiae	Chthoniobacterales	Chthoniobacteraceae	Candidatus Udaeobacter	NA	CGTTGTTCGGATTCATTGGGCGTAAAGGGTGCGTAGGTGGCGGGGTAAGTCAGGTGTGAAATTTCGGAGCTTAACTCCGAAACTGCATTTGATACTGCCTTGCTTGAGGACTGGAGAGGAGACTGGAATTTACGGTGTAGCAGTGAAATGCGTAGAGATCGTAAGGAAGACCAGTGGCGAAGGCGGGTCTCTGGACAGTTCCTGACACTGAGGCA
ASV_879	0	0	0	0	0	45	0	0	0	0	0	0	0	0	0	0	0	0	0	0	0	Archaea	Crenarchaeota	Nitrososphaeria	Nitrososphaerales	Nitrososphaeraceae	Candidatus Nitrososphaera	NA	GTGTCAGCGCCGCGGTAATACCAGCACCCCGAGTGGTCGGGACGATTATTGGGCCTAAAGCATCCGTAGCCTGTCCTGCAAGTCTTCCGTTAAATCCACCTGCTTAACAGATGGGCCGCGGAGGATACTACAGGGCTAGGAGGCGGGAGAGGCAAACGGTACTCAGTGGGTAGGGGTAAAATCCACTGATCCACTGAAGACCACCAGTGGCGAAG
ASV_880	0	0	0	0	0	12	0	0	0	33	0	0	0	0	0	0	0	0	0	0	0	Bacteria	Proteobacteria	Alphaproteobacteria	Rhizobiales	Hyphomicrobiaceae	Hyphomicrobium	NA	CGTTGTTCGGAATCACTGGGCGTAAAGCGCACGTAGGCGGATTTGTAAGTCAGGGGTGAAATCCCGGGGCTCAACCTCGGAACTGCCTTTGATACTGCGGATCTTGAGTCCGATAGAGGTGGGTGGAATTCCTAGTGTAGAGGTGAAATTCGTAGATATTAGGAAGAACACCGGTGGCGAAGGCGGCCCACTGGATCGGTACTGACGCTGAGGTG
ASV_881	0	0	0	0	0	0	20	25	0	0	0	0	0	0	0	0	0	0	0	0	0	Bacteria	Chloroflexi	Ktedonobacteria	Ktedonobacterales	Ktedonobacteraceae	JG30a-KF-32	NA	CGTTGTCCGGAGTACTGGGCGTAAAGCGCACGCAGGCGGTCGTGTAAGTTTGGGGTGACAGCTGTCGGCTTAACCGGCAGAGTGCCTCAAAGACTGCAGGACTTGAGGGCCAAAGAGGGACATGGAACTCCAGGTGTAGTGGTGAAATGCGTAGATATCTGGAAGAACACCAAAGGCGAAGGCAGTGTCCTGGTTGGTACCTGACGCTCAGGTGC
ASV_882	0	0	0	0	0	0	0	29	0	0	0	0	0	16	0	0	0	0	0	0	0	Bacteria	Planctomycetota	Planctomycetes	Gemmatales	Gemmataceae	NA	NA	CGTTGTTCGGATTCACTGGGCTTAAAGGGCGCGTAGGCGGGCGGTCAAGTCGGGGGTGAAATCTTTCAGCTTAACTGGAAAAGTGCCTCCGATACTGATTGTCTTGAGGGAGGTAGGGGCATGTGGAACTTCCGGTGGAGCGGTGAAATGCGTAGATATCGGAAGGAACGCCGGTGGCGAAAGCGACGTGCTGGACCTCTTCTGACGCTGAGGCG
ASV_883	0	0	0	0	0	0	0	0	45	0	0	0	0	0	0	0	0	0	0	0	0	Bacteria	Cyanobacteria	Cyanobacteriia	Cyanobacteriales	Nostocaceae	Nostoc PCC-73102	NA	CGTTATCCGGAATGATTGGGCGTAAAGCGTCCGCAGGTGGCAATGTAAGTCTGCTGTTAAAGAGTCTAGCTCAACTAGATAAAAGCAGTGGAAACTACATAGCTAGAGTACGTTCGGGGCAGAGGGAATTCCTGGTGTAGCGGTGAAATGCGTAGAGATCAGGAAGAACACCGGTGGCGAAGGCGCTCTGCTAGGCCGTAACTGACACTGAGGAC
ASV_884	0	0	0	0	0	0	0	0	0	0	0	45	0	0	0	0	0	0	0	0	0	Bacteria	Chloroflexi	AD3	NA	NA	NA	NA	GATGTGCAGCGCCGCGGTAATACGTAGGGGGCGAGCGTTACCCGGATTCACTGGGCGTAAAGCGCGTGTAGGCGGCTGGTCAAGCGTGGTGTGAAATCTCCGGGCTCAACCCGGAAACTGCACTGCGAACTGGCCTGGCTGGAGTGCAGGAGAGGGCAGCGGAATTCCCGGTGTAGCGGTGAAATGCGTAGATATCGGGAGGAACACCGGTGGCG
ASV_886	0	0	0	0	0	0	0	0	0	0	0	0	45	0	0	0	0	0	0	0	0	Bacteria	Proteobacteria	Alphaproteobacteria	Rhizobiales	Xanthobacteraceae	NA	NA	CGTTGCTCGGAATCACTGGGCGTAAAGCGCACGTAGGCGGTTTGCTAAGTCAGGGGTGAAATCCTGGAGCTCAACTCCAGAACTGCCTTTGATACTGGCGAGCTTGAGTCCGGGAGAGGTGAGTGGAACTGCGAGTGTAGAGGTGAAATTCGTAGATATTCGCAAGAACACCAGTGGCGAAGGCGGCTCACTGGCCCGGTACTGACGCTGAGGTG
ASV_887	0	0	0	0	0	0	0	0	0	0	0	0	0	45	0	0	0	0	0	0	0	Bacteria	GAL15	NA	NA	NA	NA	NA	CGTTGTCCGGATTTACTGGGCGTAAAGCGCGTGCAGGCGGTCGGCTAAGTCCCGTGTTAAAGCCTCCGGCCCAACCGGAGAACGCCGCGGGATACTGGCGGACTTGAGGATGGTAGAGGGCGATGGAATTCCCGGTGTAGCGGTGAAATGCGTAGATATCGGGAGGAACGCCAGTGGCGAAGGCGGTCGCCTGGGCCATTCCTGACGCTGAGACG
ASV_888	44	0	0	0	0	0	0	0	0	0	0	0	0	0	0	0	0	0	0	0	0	Bacteria	Acidobacteriota	Acidobacteriae	NA	NA	NA	NA	TACGTAGGCAGCAAGCGTTGTTCGGAGTTACTGGGCGTAAAGAGTGTGTAGGCGGCGGGCCGCGTCTGGTGTGAAATCTCCCGGCTTAACCGGGAGGGTGCGCCGGAAACGGGCCGGCTTGGAGTATGGGAGAGGGAAGCGGAATTCCTGGTGTAGCGGTGAAATGCGTAGATATCAGGAGGAACACCGGTGGTGTAGACGGCTTCCTGGACCATGACTGACGCTGAGACACGAAAGCGTGGGGAG
ASV_889	0	0	10	0	0	31	0	0	0	0	0	0	0	0	0	0	0	0	0	0	3	Bacteria	Proteobacteria	Alphaproteobacteria	Acetobacterales	Acetobacteraceae	Rhodovarius	NA	CGTTGCTCGGAATTACTGGGCGTAAAGGGCGCGTAGGCGGCCCGGCAAGTCAGGCGTGAAATTCCTGGGCTCAACCTGGGGGCTGCGCTTGAGACTGCGGGGCTGGAGGCCGAGAGAGGGTGGTGGAATTCCCAGTGTAGAGGTGAAATTCGTAGATATTGGGAAGAACACCGGTGGCGAAGGCGGCCACCTGGCTCGGACCTGACGCTGAGGCG
ASV_890	0	0	0	0	13	0	0	0	0	0	0	0	31	0	0	0	0	0	0	0	0	Bacteria	Planctomycetota	Planctomycetes	Gemmatales	Gemmataceae	NA	NA	CGTTGTTCGGAATCACTGGGCTTAAAGGGCGCGTAGGCGGCTCGCAAAGTCAAGGGTGAAATCTTTCGGCTCAACCGGAAAAGTGCCTTTGATACTGGCGGGCTTGAGGGAGGTAGGGGCATGTGGAACTTCCGGTGGAGCGGTGAAATGCGTTGATATCGGAAGGAACGCCGGTGGCGAAAGCGACGTGCTGGACCTCTTCTGACGCTGAGGCG
ASV_891	0	0	0	0	0	44	0	0	0	0	0	0	0	0	0	0	0	0	0	0	0	Bacteria	Proteobacteria	Gammaproteobacteria	Xanthomonadales	Rhodanobacteraceae	Mizugakiibacter	NA	GTGTCAGCGCCGCGGTAATACGGAGGGTGCAAGCGTTAATCGGAATTACTGGGCGTAAAGCGTGCGTAGGTGGTTCGTTAAGTCCGTTGTGAAAGCCCCGAGCTCAACTTGGGAATTGCAGTGGATACTGATGAGCTGGAGTGCGGTAGAGGAAGGTGGAATTCCCGGTGTAGCGGTGAAATGCGTAGAGATCGGGAGGAACACCAGTGGCGAAG
ASV_892	0	0	0	0	0	0	0	0	20	9	0	0	0	0	0	0	0	0	0	0	15	Bacteria	Bdellovibrionota	Oligoflexia	0319-6G20	NA	NA	NA	CGTTGTTCGGAATCATTGGGCGTAAAGCGCGTGTAGGCTGTTAATTAAGTCGGGTGTGAAATCCCTGGGCTCAACCGAGGAAGTGCATCCGAAACTAATTAGCTAGAGAATGGTAGAGGAAGGTGGAATTCCTAGTGTAGAGGTGAAATTCGTAGATATTAGGAGGAATACCGGTGGCGAAGGCGGCCTTCTGGACCATTTCTGACGCTGAGACG
ASV_893	0	0	0	0	0	0	0	0	0	18	0	0	0	0	0	0	0	26	0	0	0	Bacteria	Actinobacteriota	Actinobacteria	Frankiales	Frankiaceae	Jatrophihabitans	NA	CGTTGTCCGGAATTATTGGGCGTAAAGAGCTCGTAGGCGGTTTGTCACGTCGGCTGTGAAAACCTGGGGCTCAACCCCGGGCCTGCAGCCGATACGGGCAAGCTAGAGTTCGGCAGGGGAGACTGGAATTCCTGGTGTAGCGGTGAAATGCGCAGATATCAGGAGGAACACCGGTGGCGAAGGCGGGTCTCTGGGCCGATACTGACGCTGAGGAG
ASV_894	0	0	0	43	0	0	0	0	0	0	0	0	0	0	0	0	0	0	0	0	0	Bacteria	Proteobacteria	Gammaproteobacteria	Burkholderiales	Oxalobacteraceae	Noviherbaspirillum	NA	CGTTAATCGGAATTACTGGGCGTAAAGCGTGCGCAGGCGGTTGTGCAAGACCGATGTGAAATCCCCGGGCTTAACCTGGGAATGGCATTGGTGACTGTACGGCTAGAGTGTGTCAGAGGGGGGTAGAATTCCACGTGTAGCAGTGAAATGCGTAGAGATGTGGAGGAATACCGATGGCGAAGGCAGCCCCCTGGGATGACACTGACGCTCATGCA
ASV_896	0	0	0	43	0	0	0	0	0	0	0	0	0	0	0	0	0	0	0	0	0	Bacteria	Proteobacteria	Gammaproteobacteria	Xanthomonadales	Rhodanobacteraceae	Mizugakiibacter	NA	TGTGTCAGCGCCGCGGTAATACGGAGGGTGCAAGCGTTAATCGGAATTACTGGGCGTAAAGCGTGCGTAGGTGGTTCGTTAAGTCCGTTGTGAAAGCCCCGAGCTCAACTTGGGAATTGCAGTGGATACTGATGAGCTGGAGTGCGGTAGAGGAAGGTGGAATTCCCGGTGTAGCGGTGAAATGCGTAGAGATCGGGAGGAACACCAGTGGCGAA
ASV_897	0	0	0	0	38	0	0	0	5	0	0	0	0	0	0	0	0	0	0	0	0	Bacteria	Armatimonadota	NA	NA	NA	NA	NA	CGTTGTCCGGAATTACTGGGCGTAAAGGGCGCGTAGGCGGCCGTTTAAGTCCGCTGTGAAAGACCGAGGCTCAACCTCGGGGTGTCAGCGGAGACTGGACGGCTAGGGTGTCGGAGAGGAGCGCGGAATCCCTGGTGTAGCGGTGGAATGCGTAGAGATCAGGGGGAACACCGATGGCGAAGGCAGTGCTCTGGCCGAAGACCGACGCTGAGGCG
ASV_898	0	0	0	0	0	20	0	0	0	0	0	23	0	0	0	0	0	0	0	0	0	Bacteria	Bacteroidota	Kryptonia	Kryptoniales	BSV26	NA	NA	CGTTGTCCGGAATTACTGGGTGTAAAGGGCGTGTAGGTGGGTCTCTAAGTCGGGGGTGAAATCCTACAGCTTAACTGTAGAATTGCTTCCGATACTGGAGATCTTGAGTGCGGCAGAGGGAGATGGAATTCATGGTGTAGCGGTGAATGATGTAGATATCATGAAGAACACCAGTAGCGAAGGCGGTCTCCTGGTCCGTAACTGACACTGAGGCG
ASV_900	0	0	0	0	0	0	0	0	7	0	0	0	0	0	0	0	21	15	0	0	0	Bacteria	RCP2-54	NA	NA	NA	NA	NA	CGTTGTTCGGATTGACTGGGCGTAAAGGGCGTGTAGGCGGTTGGTCAAGTCTGGTGTGAAAGCCCGGGGCTCAACTCCGGAAGTGCATTGGAAACTAGCCAGCTAGAGCGCGAGAGAGGAGGGTGGAATTCCTGGTGTAGCGGTGAAATGCGTAGATATCAGGAGGAACACCGGCGGCGAAGGCGGCCCTCTGGCTCGTTGCTGACGCTGAAACG
ASV_901	0	0	0	0	0	0	0	0	10	0	33	0	0	0	0	0	0	0	0	0	0	Bacteria	Planctomycetota	Planctomycetes	Gemmatales	Gemmataceae	NA	NA	CGTTGTTCGGAATCACTGGGCTTAAAGGGCGCGTAGGCGGTCAATCAAGTCCGGGGTGAAATCTTTCGGCTTAACCGGAAAAGGGCCTTGGATACTGATTGGCTGGAGGGAGGTAGGGGCAGCTGGAACTTCCGGTGAAGCGGTGAAATGCGTTGATATCGGAAGGAACGCCGGTGGCGAAAGCGAGCTGCTGGACCTTTTTCTGACGCTGAGGC
ASV_902	0	0	0	0	0	0	0	0	0	0	43	0	0	0	0	0	0	0	0	0	0	Bacteria	Chloroflexi	Ktedonobacteria	Ktedonobacterales	Ktedonobacteraceae	1921-2	NA	CGTTGTCCGGAGTTACTGGGCGTAAAGGGCACGCAGGCGGTCTGCCACGTTTGCCATGACAGGGTCGGGCTTCACTCGACCAGGAGGGCAAAAACGAGCGGACTTGAGGCTTGGAGAGGGACCTGGAATTCCGGGTGGAGTGGTGAAATGCGTAGAGATCCGGAGGAACACCGAAGGCGAAGGCAGGGTCCTGGCCAAGAACTGACGCTGAGGTG
ASV_903	0	0	0	0	0	0	0	0	0	0	0	0	0	0	0	24	0	0	0	0	19	Bacteria	Bacteroidota	Bacteroidia	Chitinophagales	Chitinophagaceae	NA	NA	CGTTATCCGGATTCACTGGGTTTAAAGGGTGCGTAGGCGGGCAGGAAAGTCCGTGGTGAAATCTCTGAGCTTAACTCAGAAACTGCCATGGATACTATTTGTCTTGAATACTGTGGAGGTGAGCGGAATATGTCATGTAGCGGTGAAATGCTTAGATATGACATAGAACACCAATTGCGAAGGCAGCTCACTACACAATTATTGACGCTGAGGCA
ASV_904	0	42	0	0	0	0	0	0	0	0	0	0	0	0	0	0	0	0	0	0	0	Bacteria	Armatimonadota	NA	NA	NA	NA	NA	TACGTAGGGGGCGAGCGTTGTCCGGATTTACTGGGCGTAAAGCGCGTGTAGGCGGCGATTTAAGTCGGGTGTGAAAGCCCGGGGCTCAACCCCGGAGTGCCGCCCGAGACTGGGTCGCTTGAGGACGGAAGAGGGGCGTGGAATTCCTGGTGTAGCGGTGAAATGCGTAGAGATCAGGAGGAACACCCGTGGCGAAGGCGGCGCCCTGGTCCGTTACTGACGCTGAGACGCGAAAGCGCGGGGAGC
ASV_905	0	42	0	0	0	0	0	0	0	0	0	0	0	0	0	0	0	0	0	0	0	Bacteria	GAL15	NA	NA	NA	NA	NA	GACGTAGGGGGCGAGCGTTGTCCGGAATTACTGGGCGTAAAGCGCGTGCAGGCGGCCTGGTCAGTCCCGTGTGAAAGCCTACGGCTCAACTGTAGGAGGCCGCGGGATACTGCCGGGCTCGAGGGCAGGAGAGGGAAGTGGAATTCCCGGTGTAGCGGTGAAATGCGTAGATATCGGGAGGAACGCCAGTGGCGAAGGCGGCTTCCTGGCCTGTCCCTGACGCTGAGACGCGAAAGCTGGGGGAGC
ASV_906	0	42	0	0	0	0	0	0	0	0	0	0	0	0	0	0	0	0	0	0	0	Bacteria	Actinobacteriota	Acidimicrobiia	IMCC26256	NA	NA	NA	TACGTAGGGGGCGAGCGTTGTCCGGATTCATTGGGCGTAAAGAGCTCGTAGGCGGTTTGGTGAGTCGGGTGTGAAATCTCCACGCTCAACGTGGAGGGGCCACCCGATACTGCCATGACTCGAGTCCGGTAGAGGAGTGTGGAATTCCCGGTGTAGCGGTGAAATGCGCAGATATCGGGAGGAACACCCGTAGCGAAGGCGGCACTCTGGGCCGGTACTGACGCTGAGGAGCGAAAGCGTGGGGAG
ASV_907	0	0	11	0	0	0	7	0	0	0	0	0	0	0	2	2	0	0	9	0	11	Bacteria	Chloroflexi	NA	NA	NA	NA	NA	CGTTGTCCGGATTTATTGGGCGTAAAGCGCGCGCAGGCGGTGCGGTAAGGCGGCCGTGAAATCGCCCGGCTCAACTGGGCGGGGGCGGTGGCGACTGCCGCACTGGAGGCACTCAGAGGCTGGTGGAATTCCCGGTGGAGTGGTGAAATGCGTAGAGATCGGGAGGAACACCCGTGGCGAAGGCGGCCAGCTGGGGGTGGCCTGACGCTGAGGCG
ASV_908	0	0	0	42	0	0	0	0	0	0	0	0	0	0	0	0	0	0	0	0	0	Bacteria	Actinobacteriota	Acidimicrobiia	NA	NA	NA	NA	CGTTGTCCGGATTTATTGGGCGTAAAGAGCTCGTAGGCGGCTTGGTAAGTTAGATGTGAAATCTCCAGGCTCAACCTGGAGCCGCCATTCGATACTGCCATGGCTAGAGTTTGGTAGGGGACCACGGAATTCCTGGTGTAGCGGTGAAATGCGCAGATATCAGGAGGAACACCAGCGGCGAAGGCGGTGGTCTGGGCCAATACTGACGCTGAGGA
ASV_909	0	0	0	0	26	0	0	0	0	0	0	0	0	0	0	6	0	10	0	0	0	Bacteria	Planctomycetota	BD7-11	NA	NA	NA	NA	CGTTGTTCGGAATCACTGGGCATAAAGCGCACGTAGGCGGCGGCGTAAGTCGGATGTGAAATCCCTCGGCCCAACCGAGGAACTGCGTCCGATACTGCGTTGCTTGAGGACCAAAGGGGTGCATGGAATTCCCGGTGGAGCGGTGAAATGCGTTGATATCGGGAGGAACGCCGGCGGCGAAAGCGGTGCACTGGTTGGTTTCTGACGCTGAGGTG
ASV_910	0	0	0	0	0	42	0	0	0	0	0	0	0	0	0	0	0	0	0	0	0	Bacteria	Deinococcota	Deinococci	Thermales	Thermaceae	Meiothermus	NA	GTGTCAGCGCCGCGGTAATACGGAGGGTGCGAGCGTTACCCGGATTTACTGGGTGTAAAGGGCGTGTAGGCGGATACTCAAGTCCGGTGCTAAAGACTGGGGCTCAACCCCAGGAGTGCGCTGGATACTGGGTGTCTAGACGGTCGGAGAGGGCAGCGGAATTCTCGGAGTAGCGGTGAAATGCGCAGATACCGAGAGGAACGCCGATAGCGAAA
ASV_911	0	0	0	0	0	42	0	0	0	0	0	0	0	0	0	0	0	0	0	0	0	Bacteria	Chloroflexi	NA	NA	NA	NA	NA	GTGTCAGCGCCGCGGTAATACGTAGGTGGCAAGCGTTGTCCGGATTTACTGGGCGTAAAGAGCGCGCAGGCGGTCGGCCAAGTCGAGTGTGAAAGCCCCCGGCTCAACTGGGGAGGGTCACTCGATACTGGTCGACTCGAAGGCGGGAGAGGGAAGCGGAATTCCCGGTGTAGCGGTGAAATGCGTAGATATCGGGAGGAACACCAGTGGCGAAG
ASV_912	0	0	0	0	0	0	0	30	0	0	0	0	0	12	0	0	0	0	0	0	0	Bacteria	Planctomycetota	Planctomycetes	Isosphaerales	Isosphaeraceae	Tundrisphaera	NA	CGTTATTCGGAATCACTGGGCTTAAAGCGCGTGTAGGCGGCCGCCACGTCAGTCGCTGAAATCCCCCGGCTCAACCGGGGAAGTGGCACTGATACGAGCGGCCTGGAGGGAGGTAGGGGGGGCTGGAACTTCCGGTGGAGCGGTGAAATGCGTTGAGATCGGAAGGAACGCCCGTGGCGAAAGCGAGCCCCTGGACCTTTTCTGACGCTGAGACG
ASV_913	0	0	0	0	0	0	0	0	35	0	0	0	4	0	0	3	0	0	0	0	0	Bacteria	Verrucomicrobiota	Verrucomicrobiae	Chthoniobacterales	Chthoniobacteraceae	Candidatus Udaeobacter	NA	CGTTGTTCGGATTCATTGGGCGTAAAGGGTGCGTAGGCGGCGCGGTAAGTCGGGTGTGAAATCTCGGAGCTTAACTCCGAAACTGCATTCGATACTGCCGCGCTCGAGGACTGGAGAGGAGACTGGAATTCACGGTGTAGCGGTGAAATGCGTAGATATCGTGAGGAAGACCAGTGGCGAAGGCGGGTCTCTGGACAGTTCCTGACGCTGAGGCA
ASV_914	0	0	0	0	0	0	0	0	0	0	0	0	0	0	42	0	0	0	0	0	0	Bacteria	Actinobacteriota	Acidimicrobiia	NA	NA	NA	NA	CGTTGTCCGGAATTATTGGGCGTAAAGAGCTCGTAGGCGGCTTGGCAAGTCGGGTGTGAAAATCCAGGCTCAACCTGGAGACGCCACCCGATACTGCCATGGCTGGAGTCCGGTAGGGGATCACGGAATTCCTGGTGTAGCGGTGAAATGCGCAGATATCAGGAGGAACACCAGTGGCGAAGGCGGTGATCTGGGCCGGTACTGACGCTGAGGAG
ASV_915	0	0	0	0	0	0	0	0	0	0	0	0	0	0	21	21	0	0	0	0	0	Bacteria	Actinobacteriota	Thermoleophilia	Solirubrobacterales	Solirubrobacteraceae	NA	NA	CGTTGTCCGGAATCATTGGGCGTAAAGAGCGTGTAGGCGGCCCGATAAGTCCGCTGTGAAAGTCCAGGGCTCAACCCTGGAAAGCCGGTGGATACTGTCGGGCTAGAGTCCGGAAGGGGCGAGTGGAATTCCTGGTGTAGCGGTGAAATGCGCAGATATCAGGAGGAACACCAATGGCGAAGGCAGCTCGCTGGGACGGTACTGACGCTGAGACG
ASV_916	0	0	0	0	0	0	0	0	0	0	0	0	42	0	0	0	0	0	0	0	0	Bacteria	Chloroflexi	KD4-96	NA	NA	NA	NA	CGTTGTCCGGATTTACTGGGCGTAAAGAGCGCGCAGGCGGTCGTTCAAGTCGAGTGTGAAAGCCCCCGGCTCAACTGGGGAGGGTCACTCGATACTGATCGACTCGAAGGCAGGAGAGGGAAGTGGAATTCCCGGTGTAGTGGTGAAATGCGTAGATATCGGGAGGAACACCAGTGGCGAAGGCGACTTCCTGGCCTGTTCTTGACGCTGAGGCG
ASV_917	0	41	0	0	0	0	0	0	0	0	0	0	0	0	0	0	0	0	0	0	0	Bacteria	Proteobacteria	Alphaproteobacteria	Rhizobiales	Xanthobacteraceae	NA	NA	TACGAAGGGGGCTAGCGTTGCTCGGAATCACTGGGCGTAAAGCGCACGTAGGCGGACTCTTAAGTCGGGGGTGAAATCCTGGAGCTCAACTCCAGAACTGCCTTCGATACTGGGAGTCTTGAGTTCGGGAGAGGTGAGTGGAACTGCGAGTGTAGAGGTGAAATTCGTAGATATTCGCAAGAACACCAGTGGCGAAGGCGGCTCACTGGCCCGATACTGACGCTGAGGTGCGAAAGCGTGGGGAGC
ASV_918	0	0	0	0	34	0	0	0	0	0	7	0	0	0	0	0	0	0	0	0	0	Bacteria	Proteobacteria	Alphaproteobacteria	Sphingomonadales	Sphingomonadaceae	Plot4-2H12	NA	CGTTGTTCGGAATTACTGGGCGTAAAGCGCACGTAGGCGGCTTTGTAAGTTAGAGGTGAAAGCCCGGGGCTCAACCCCGGAATAGCCTTTAAGACTGCATCGCTTGAACACGGGAGAGGTGAGTGGAATTCCGAGTGTAGAGGTGAAATTCGTAGATATTCGGAAGAACACCAGTGGCGAAGGCGGCTCACTGGACCGTTGTTGACGCTGAGGTG
ASV_919	0	0	0	0	0	0	0	26	0	0	0	0	0	15	0	0	0	0	0	0	0	Bacteria	Actinobacteriota	Acidimicrobiia	NA	NA	NA	NA	CGTTGTCCGGATTTATTGGGCGTAAAGAGCTCGTAGGCGGTTCGATAAGTCGGGTGTGAAATCTCCAGGCTCAACCTGGAGTCGCCACTCGATACTGTCGTGACTCGAGTCCGGTAGGGGACCATGGAATTCCTGGTGTAGCGGTGAAATGCGCAGATATCAGGAGGAACACCAGTAGCGAAGGCGGTGGTCTGGGCCGGCACTGACGCTGAGGA
ASV_920	0	0	0	0	0	0	0	0	0	41	0	0	0	0	0	0	0	0	0	0	0	Bacteria	GAL15	NA	NA	NA	NA	NA	ATGTGTCAGCGCCGCGGTAAGACGTAGGGGGCGAGCGTTGTCCGGATTTACTGGGCGTAAAGCGCGTGCAGGCGGTCGGCTAAGTCCCGTGTTAAAGCCTCCGGCCCAACCGGAGAACGCCGCGGGATACTGGCGGGCTTGAGGATGGTAGAGGGCGATGGAATTCCCGGTGTAGCGGTGAAATGCGTAGATATCGGGAGGAACGCCAGTGGCGA
ASV_921	0	0	0	0	0	0	0	0	0	0	0	0	0	0	14	0	0	0	0	27	0	Bacteria	Actinobacteriota	Thermoleophilia	Solirubrobacterales	Solirubrobacteraceae	Conexibacter	NA	CGTTGTCCGGAATCATTGGGCGTAAAGAGCGTGTAGGCGGCTCAGTAAGTCCGCTGTGAAAATCAGGGCTCAACCCTGGAATGCCGGTGGAAACTGCCGAGCTCGAGTCCGGAAGAGGCGAGTGGAATTCCCGGTGTAGCGGTGAAATGCGCAGATATCGGGAGGAACACCAATGGCGAAGGCAGCTCGCTGGGACGGTACTGACGCTGAGACGC
ASV_922	0	0	0	0	0	0	0	0	0	0	0	0	0	0	0	0	0	41	0	0	0	Bacteria	Myxococcota	Polyangia	Polyangiales	Polyangiaceae	Pajaroellobacter	NA	CGTTGTTCGGAATTACTGGGCGTAAAGCGTGTGTAGGCGGCTACGTAAGTCGGATGTGAAAGCCCCGGGCTCAACCCGGGAAGTGCACTCGATACTGCGTAGCTTGAGTATCGGAGAGGTTGGTGGAATTCTCGGTGTAGAGGTGAAATTCGTAGATATCGAGAGGAACACCGGTGGCGAAGGCGGCCAACTGGACGAATACTGACGCTGAGACA
ASV_923	0	0	0	0	0	0	0	0	0	0	0	0	0	0	0	0	0	7	0	0	34	Bacteria	Proteobacteria	Alphaproteobacteria	Acetobacterales	Acetobacteraceae	Acidiphilium	NA	CGTTGCTCGGAATGACTGGGCGTAAAGGGCGCGTAGGCGGATTGATTAGTCAGGCGTGAAATTCCCGGGCTTAACCTGGGGGCTGCGTTTGATACGGTTGGTCTAGAGTTTGGAAGAGGGTCGTGGAATTCCCAGTGTAGAGGTGAAATTCGTAGATATTGGGAAGAACACCGGTGGCGAAGGCGGCGACCTGGTCCTTGACTGACGCTGAGGCG
ASV_924	0	0	0	0	0	0	0	0	0	0	0	0	0	41	0	0	0	0	0	0	0	Bacteria	Firmicutes	NA	NA	NA	NA	NA	CGTTGTCCGGAATTACTGGGCGTAAAGGGCGTCTAGGCGGCCTGATACGTCGGCAGTGAAAGACTCCAGCTCAACTGGGGCATTGCTGCCGAAACGGCCAGGCTTGAGGGCAGGAGAGGGAAGCGGAATTGCCGGTGTAGCGGTGAAATGCGTAGAGATCGGCAGGAACACCAGTGGCGAAGGCGGCTTCCTGGACTGCCCCTGACGCTGAAGCG
ASV_925	0	40	0	0	0	0	0	0	0	0	0	0	0	0	0	0	0	0	0	0	0	Bacteria	Chloroflexi	Anaerolineae	NA	NA	NA	NA	TACGTAGGAGGCGAGCGTTATCCGGAATTACTGGGCGTAAAGCGCGCGCAGGCGGCCGCGTGCAGTTGGGCGTAAAAGCTCCCGGCTCAACTGGGAGTAGTCGTTCAAGACGGCGGGGCTAGAGGGTCGGAGAGGCCGGTGGAATTCCCGGTGTAGTGGTGAAATGCGTAGAGATCGGGAGGAACACCAGTGGCGGAAGCGGCCGGCTGGTCGGCACCTGACGCTGAGGCGCGAAAGCACGGGGAG
ASV_926	0	40	0	0	0	0	0	0	0	0	0	0	0	0	0	0	0	0	0	0	0	Bacteria	WPS-2	NA	NA	NA	NA	NA	GACGTAGGGGGCAAGCGTTGTTCGGAATTATTGGGCGTAAAGCGCTCGTAGGCGGGACAGGTAGTCCGTGAAGAAAGACCTCGGCTCAACTGAGGGAACGGCACGGATACTCTTGTTCTTGAGGCAATCAGAGGGTGATGGAATTCCCGGTGTAGCGGTGAAATGCGTAGATATCGGGAGGAACACCAGTGGCGAAGGCGATCACCTGGGGTTGTTCTGACGCTGAGGAGCGAAAGCTAGGGGAGC
ASV_927	0	0	40	0	0	0	0	0	0	0	0	0	0	0	0	0	0	0	0	0	0	Archaea	Crenarchaeota	Nitrososphaeria	Nitrososphaerales	Nitrososphaeraceae	Candidatus Nitrososphaera	NA	TGTGTCAGCCGCCGCGTAATACCAGCACCCCGAGTGGTCGGGACGATTATTGGGCCTAAAGCATCCGTAGCCTGTCCTGCAAGTCTTCCGTTAAATCCACCTGCTTAACAGATGGGCCGCGGAGGATACTACAGGGCTAGGAGGCGGGAGAGGCAAACGGTACTCAGTGGGTAGGGGTAAAATCCACTGATCCACTGAAGACCACCAGTGGCGAA
ASV_928	0	0	0	33	0	0	0	7	0	0	0	0	0	0	0	0	0	0	0	0	0	Bacteria	Chloroflexi	AD3	NA	NA	NA	NA	CGTTATCCGGATTTACTGGGCGTAAAGCGCGTTAAGGCGGCCGGCAAAGTTGAGGGTGAAATTTCGGGGCTCAACCCCGAAACTGCCTCCAATACTGGTCGGCTAGAGTGCGAGAGAGGAAGGTGGAATTCCCGGTGTAGTAGTGAAATGCGTAGATATCGGGAGGAACACCAGTGGCGAAGGCGGCCTTCTGGCTCGTAACTGACGCTGTAGCG
ASV_929	0	0	0	0	40	0	0	0	0	0	0	0	0	0	0	0	0	0	0	0	0	Bacteria	Chloroflexi	AD3	NA	NA	NA	NA	CGTTATCCAGATTTACTGGGCGTAAAGCGCGTGTAGGCGGCTGGTTAGGTGTGATGTGAAATCCTCGGGCTCAACCCGAGAACTGCATTGCAAACCGGCCTGGCTAGAGTGCAGGAGAGGGAAGCGGAATTCCAGGTGTAGCGGTGAAATGCGTAGATATCTGGAGGAACACCAGTGGCGAAGGCGGCTTCCTGGCCTGTAACTGACGCTGAGAC
ASV_930	0	0	0	0	0	0	40	0	0	0	0	0	0	0	0	0	0	0	0	0	0	Bacteria	Firmicutes	Bacilli	Paenibacillales	Paenibacillaceae	Paenibacillus	NA	CGTTGTCCGGAATTATTGGGCGTAAAGCGCGCGCAGGCGGCGACTTAAGTTTGGTGTTTAAGCCCGGGGCTCAACCCCGGATCGCACTGAAAACTGGGTCACTTGAGTGCGGGAGAGGAAAGTGGAATTCCACGTGTAGCGGTGAAATGCGTAGAGATGTGGAGGAACACCAGTGGCGAAGGCGACTTTCTGGACCGTAACTGACGCTGAGGCGC
ASV_931	0	0	0	0	0	0	0	0	0	23	0	0	0	0	0	0	17	0	0	0	0	Bacteria	Chloroflexi	AD3	NA	NA	NA	NA	ATGTGTCAGCGCCGCGGTAATACGTAGGGGGCGAGCGTTATCCAGATTTACTGGGCGTAAAGCGCGTGTAGGCGGCTGGTTAAGTGTGATGTGAAATCCTCGGGCTCAACCCGAGAACTGCATTGCAAACTGGCCTGGCTAGAGTGCAGGAGAGGGAAGCGGAATTCCAGGTGTAGCGGTGAAATGCGTAGATATCTGGAGGAACACCAGTGGCG
ASV_932	0	0	0	0	0	0	0	0	0	0	0	0	0	0	0	0	27	13	0	0	0	Bacteria	Acidobacteriota	Acidobacteriae	Subgroup 2	NA	NA	NA	CGTTGCTCGGAATTACTGGGCGTAAAGGGTTCGTAGGCGGTGCGGCAAGTTGGGAGTGAAATCTCTGGGCTTAACCCAGAGGCTGCTTTCAAAACTGCCGTGCTCGAGTGCGAGAGAGGTCAGTGGAATTGCAGGTGTAGCGGTGAAATGCGTAGATATCTGCAGGAACACCCGTGGCGAAGGCGGCTGACTGGATCGCAACTGACGCTGAGGAA
ASV_933	0	0	0	0	0	0	0	0	0	0	0	0	0	0	0	0	0	40	0	0	0	Bacteria	Chloroflexi	Chloroflexia	Thermomicrobiales	JG30-KF-CM45	NA	NA	CGTTGTCCGGAGTGACTGGGCGTAAAGCGCGCGCAGGCGGCTCGTGAGGCGGCACGTGAAAGCCCCGGGCTTAACTCGGGAGGGTCGTGGCGAACCAGCGAGCTTGAGGCCGGTAGAGGTGGGTGGAACTCCTGGTGGAGTGGTGAAATGCGTAGAGATCAGGAAGAACACCCGTGGCGAAGGCGCCCACTGGGCCGGTACTGACGCTGAGGCGC
ASV_934	0	0	0	0	0	0	0	0	0	0	0	0	8	0	0	0	0	0	0	0	32	Bacteria	Acidobacteriota	Acidobacteriae	Bryobacterales	Bryobacteraceae	Bryobacter	NA	CGTTGTTCGGAGTTACTGGGCGTAAAGAGTGCGTAGGCGGTTGACCAAGTCTGCTGTGAAATCTCCCGGCTTAACTGGGAGGGTGCGGTGGAAACTGGTTGGCTTGAGAGTGGGAGAGGTAAGCGGAATTCCTGGTGTAGCGGTGAAATGCGTAGATATCAGGAGGAACACCGGTGGTGTAGACGGCTTACTGGACCACGACTGACGCTGAGGCA
ASV_935	0	0	0	0	0	0	0	0	0	0	0	0	0	40	0	0	0	0	0	0	0	Archaea	Crenarchaeota	Nitrososphaeria	Nitrososphaerales	Nitrososphaeraceae	Candidatus Nitrocosmicus	NA	TGTGCAGCGCCGCGGTAATACCAGCACCCCGAGTGGTCGGGACGTTTATTGGGCCTAAAGCATCCGTAGCCGGTTCTACAAGTCTTCCGTTAAATCCAGCTGCTTAACAGATGGGCTGCGGAAGATACTATGGAGCTAGGAGGCGGGAGAGGCAAGCGGTACTCGATGGGTAGGGGTAAAATCCGTTGATCCATTGAAGACCACCAGTGGCGAAG
ASV_937	0	39	0	0	0	0	0	0	0	0	0	0	0	0	0	0	0	0	0	0	0	Bacteria	Planctomycetota	Planctomycetes	Gemmatales	Gemmataceae	NA	NA	GACGAACCGTGCAAACGTTGTTCGGAATCACTGGGCTTAAAGGGCGCGTAGGCGGGCAAGCAAGTCCGGGGTGAAATCTTTCGGCTCAACCGGAAAAGTGCCTTGGATACTGCTTGTCTTGAGGGAGGTAGGGGCATGCGGAACTTCCGGTGGAGCGGTGAAATGCGTTGATATCGGAAGGAACGCCGGTGGCGAAAGCGGCGTGCTAGACCTCTTCTGACGCTGAGGCGCGAAAGCCAGGGGAGC
ASV_938	0	39	0	0	0	0	0	0	0	0	0	0	0	0	0	0	0	0	0	0	0	Bacteria	Proteobacteria	Gammaproteobacteria	JG36-TzT-191	NA	NA	NA	TACAGAGGGTGCGAGCGTTAATCGGAATTACTGGGCGTAAAGCGTGCGTAGACGGTTATGTAAGTCGGGTGTGAAAGCCCCGGGCTCAACCTGGGAATGCCATTCGAAACTGCATAGCTAGGGTGCGGAAGAGGGAAGCGGAATTCCAGGTGTAGCGGTGAAATGCGTAGATATCTGGAGGAACACCAGTGGCGAAGGCGGCTTCCTGGCCTGTAACTGACGCTGAGACGCGAAAGCGTGGGGAGC
ASV_939	0	0	0	0	20	0	0	0	0	0	0	0	19	0	0	0	0	0	0	0	0	Bacteria	Acidobacteriota	Acidobacteriae	Solibacterales	Solibacteraceae	Candidatus Solibacter	NA	CGTTGTTCGGAGTTACTGGGCGTAAAGGGTGTGTAGGCGGCCTTCTAAGTTTGGTGTGAAATCTCCCGGCTCAACCGGGAGGGTGCGCCGAAGACTGGGGGGCTAGAGTATGGGATGGGAGAGTAGAATTTCCGGTGTAGCGGTGAAATGCGTAGATATCGGAAGGAATACCTGTGGTGTAGACGGCTCTCTGGACCATAACTGACGCTGAGACA
ASV_940	0	0	0	0	10	0	0	0	0	0	0	0	0	0	0	0	0	29	0	0	0	Bacteria	Acidobacteriota	Holophagae	Subgroup 7	NA	NA	NA	CGTTATTCGGAATTATTGGGCGTAAAGGGCGCGTAGGCGGCTTGGCAAGTGGAAGGTGAAATCCCTCGGCTTAACCGAGGAACTGCCCTCCAAACTGCTTTGCTTGAGGCCGGGAGAGGTGAGTGGAATTCCCAGTGTAGCGGTGAAATGCGTAGATATTGGGAGGAACACCAGTGGCGAAGGCGGCTCACTGGACCGGTTCTGACGCTGAGGCG
ASV_941	0	0	0	0	12	0	0	12	0	0	0	0	0	15	0	0	0	0	0	0	0	Bacteria	Actinobacteriota	Actinobacteria	Corynebacteriales	Nocardiaceae	NA	NA	CGTTGTCCGGAATTACTGGGCGTAAAGAGCTCGTAGGCGGTTTGTCACGTCGGCTGTGAAAACCCATCGCTCAACGGTGGGCTTGCAGTCGATACGGGCTGACTTGAGTACTGCAGGGGAGACTGGAATTCCTGGTGTAGCGGTGAAATGCGCAGATATCAGGAGGAACACCGGTGGCGAAGGCGGGTCTCTGGGCAGTAACTGACGCTGAGGAG
ASV_942	0	0	0	0	8	0	0	0	0	18	13	0	0	0	0	0	0	0	0	0	0	Bacteria	Planctomycetota	Planctomycetes	Isosphaerales	Isosphaeraceae	NA	NA	CGTTATTCGGAATCACTGGGCTTAAAGCGCGTGTAGGCGGATGGCCACGTCGGGCGCTGAAATCCCCCGGCTCAACCGGGGAACGGGCACCGATACGGGCCGTCTGGAGGGAGGTAGGGGGGGCTGGAACTTCCGGTGGAGCGGTGAAATGCGTTGAGATCGGAAGGAACGCCCGTGGCGAAAGCGAGCCCCTGGACCTCTTCTGACGCTGAGAC
ASV_943	0	0	0	0	0	39	0	0	0	0	0	0	0	0	0	0	0	0	0	0	0	Bacteria	Planctomycetota	Planctomycetes	Isosphaerales	Isosphaeraceae	NA	NA	CGTTATTCGGAATCACTGGGCTTAAAGCGCGTGTAGGTGGCTCGGCACGTCTGTCGCTGAAATCTCCCGGCTCAACCGGGGAACTGGCGTGGATACGACCGGGCTTGAGGGATGTAGGGGGATCGGGAACTTCCGGTGGAGCGGTGAAATGCGTTGAGATCGGAAGGAACGCCCGTGGCGAAAGCGCGGTCCTGGACATTTCCTGACACTGAGAC
ASV_944	0	0	0	0	0	39	0	0	0	0	0	0	0	0	0	0	0	0	0	0	0	Bacteria	Deinococcota	Deinococci	Thermales	Thermaceae	Meiothermus	NA	GTGTCAGCGCCGCGGTAATACGGAGGGTGCGAGCGTTACCCGGATTTACTGGGCGTAAAGGGCGTGTAGGCGGTCCTCTAAGTCCAAGGCTAAAGACTAGGGCTCAACCCTGGACCTGCCTCGGATACTGGAGGGCTCGACGGCTGGAGGGGGCAGCGGAATTTCCGGAGTAGCGGTGAAATGCGCAGATACCGGAAGGAACGCCAATAGCGAAG
ASV_946	0	0	0	0	0	0	0	0	9	30	0	0	0	0	0	0	0	0	0	0	0	Bacteria	Proteobacteria	Gammaproteobacteria	Pseudomonadales	Moraxellaceae	Acinetobacter	NA	CGTTAATCGGATTTACTGGGCGTAAAGCGTGCGTAGGCGGCTTTTTAAGTCGGATGTGAAATCCCCGAGCTTAACTTGGGAATTGCATTCGATACTGGGAAGCTAGAGTATGGGAGAGGATGGTAGAATTCCAGGTGTAGCGGTGAAATGCGTAGAGATCTGGAGGAATACCGATGGCGAAGGCAGCCATCTGGCCTAATACTGACGCTGAGGTA
ASV_947	0	0	0	0	0	0	0	0	6	25	0	0	0	0	8	0	0	0	0	0	0	Bacteria	Chloroflexi	NA	NA	NA	NA	NA	ATGTGTCAGCGCCGCGGTAATACGTAGGGGGCGAGCGTTGTCCGGAATCACTGGGCGTAAAGCGCGCGTAGGCGGGCGCCTACATCCACTGTCAAAGCCCCGGGCTCAACCCGGGGAGGCCGGTGGCGATGGGGGGCCTGGAGGATGGCAGAGGCAGGCGGAAGTCCCGAAGGAGCGGTGAAATGCGTAGAGATCGGGAGGAACACCGGAGGCGC
ASV_948	0	0	0	0	0	0	0	0	0	0	39	0	0	0	0	0	0	0	0	0	0	Bacteria	Acidobacteriota	Acidobacteriae	Acidobacteriales	Koribacteraceae	Candidatus Koribacter	NA	CGTTGTTCGGAATTATTGGGCGTAAAGGGCGCGTAGGCGGTGCGGTAAGTCTTCTGTGAAATCTCCGGGCTCAACTCGGAGCCTGCAGGGGAAACTGCCGTGCTGGAGTATGGGAGAGGTGAGTGGAATTCCCGGTGTAGCGGTGAAATGCGTAGATATCGGGAGGAACACCAGTGGCGAAGGCGGTTACCTGGGCTTGTTCTGACGCTGAGGCA
ASV_949	0	0	0	0	0	0	0	0	0	0	0	0	0	0	0	0	11	28	0	0	0	Bacteria	Actinobacteriota	Acidimicrobiia	IMCC26256	NA	NA	NA	CGTTGTCCGGATTTATTGGGCGTAAAGAGCTCGTAGGCGGTTCGGTAAGTCGGATGTGAAATCTCCACGCTCAACGTGGAGGGGCCATTCGATACTGCCGTGACTAGAGTCCGGTAGGGGAGTGTGGAATTCCCGGTGTAGCGGTGAAATGCGCAGAGATCGGGAGGAACACCCGTAGCGAAGGCGGCACTCTGGGCCGTGACTGACGCTGAGGA
ASV_950	0	0	0	0	0	0	0	0	0	0	0	0	0	0	0	0	0	0	0	22	17	Bacteria	Chloroflexi	NA	NA	NA	NA	NA	CGTTGTCCGGATTTACTGGGCGTAAAGGGCGCGCAGGCGGCTCGATAAGTCACTCGTGAAATTTCCCGGCTAAACTGGGAAGGGTCGAGTGATACTGTCAGGCTAGAGAGCAGCAGAGGATAGTAGAATTCCCGGTGTAGTGGTGAAATGCGTAGATATCGGGAGGAATACCAGTGGCGAAAGCGGCTATCTGGGCTGTGTCTGACGCTGAGGCG
ASV_951	0	0	27	0	0	11	0	0	0	0	0	0	0	0	0	0	0	0	0	0	0	Bacteria	Armatimonadota	Armatimonadia	Armatimonadales	NA	NA	NA	CGTTGTCCGAATTTACTGGGCGTAAAGCGCGCGTAGGCGGTCATTTAAGTCCGGGGTGAAAGGTTCAGCGCTCAACGCGAACAGTGCCTCGGATACTGGGTGACTTGAGTCTGGCAGGGGGTGGCGGAATTCCTGGTGTAGCGGTGAAATGCGTAGATATCAGGAGGAACACCGGTGGCGAAGGCGGCCACCTGGGCTAAGACTGACGCTGAGGT
ASV_952	0	0	0	38	0	0	0	0	0	0	0	0	0	0	0	0	0	0	0	0	0	Archaea	Crenarchaeota	Nitrososphaeria	Nitrososphaerales	Nitrososphaeraceae	Candidatus Nitrososphaera	NA	TGTGCAGCGCCGCGGTAATACCAGCACCCCGAGTGGTCGGGACGATTATTGGGCCTAAAGCATCCGTAGCCTGTCCTGCAAGTCTTCCGTTAAATCCACCTGCTTAACAGATGGGCCGCGGAGGATACTACAGGGCTAGGAGGCGGGAGAGGCAAACGGTACTCAGTGGGTAGGGGTAAAATCCACTGATCCACTGAAGACCACCAGTGGCGAAG
ASV_953	0	0	0	0	21	0	0	0	0	0	0	0	17	0	0	0	0	0	0	0	0	Bacteria	Actinobacteriota	Thermoleophilia	Gaiellales	NA	NA	NA	CGTTGTCCGGATTTATTGGGCGTAAAGAGCGTGTAGGCGGCCATGCAGGTCTGCTGTGAAAACTCGAGGCTCAACCTCGAGCTGTCGGCGGAAACCGTATGGCTAGAGTCCGGAAGAGGAGAGTGGAATTCCTGGTGTAGCGGTGAAATGCGCAGATATCAGGAAGAACACCCGTGGCGAAGGCGGCTCTCTGGGACGGTACTGACGCTGAGACG
ASV_954	0	0	0	0	9	0	0	0	0	0	0	0	29	0	0	0	0	0	0	0	0	Bacteria	Acidobacteriota	Acidobacteriae	Acidobacteriales	NA	NA	NA	CGTTGTTCGGAATTATTGGGCGTAAAGGGCGCGTAGGCGGTGCGGTAAGTCACCTGTGAAACCTCTGGGCTTAACCCAGAGCCTGCAGGCGAAACTGCCGTGCTGGAGTATGGGAGAGGTGAGTGGAATTCCCGGTGTAGCGGTGAAATGCGTAGATATCGGGAGGAACACCTGTGGCGAAAGCGGCTCACTGGACCATAACTGACGCTGAGGCG
ASV_955	0	0	0	0	0	0	38	0	0	0	0	0	0	0	0	0	0	0	0	0	0	Archaea	Crenarchaeota	Nitrososphaeria	Nitrososphaerales	Nitrososphaeraceae	Candidatus Nitrososphaera	NA	ATGTGCCAGCCGCGGTAATACCAGCACCCCGAGTGGTCGGGACGATTATTGGGCCTAAAGCATCCGTAGCCTGTCCTGCAAGTCTTCCGTTAAATCCACCTGCTTAACAGATGGGCCGCGGAGGATACTACAGGGCTAGGAGGCGGGAGAGGCAAACGGTACTCAGTGGGTAGGGGTAAAATCCACTGATCCACTGAAGACCACCAGTGGCGAAG
ASV_956	0	0	0	0	0	0	0	0	25	0	0	0	0	0	0	3	10	0	0	0	0	Bacteria	Chloroflexi	Ktedonobacteria	Ktedonobacterales	Ktedonobacteraceae	NA	NA	CGTTGTCCGGATTTATTGGGCGTAAAGCGCACGCAGGCGGTCTCTTACGTTTTGAGTGACAGGTGGTGGCTCAACTGCCACAGGCCTTGAAATACGGGGAGACTTGAGGACTTCAGAGGGATGCGGAATTCCAGGTGGAGCGGTGAAATGCGTAGAGATCTGGAAGAACACCAATGGCGAAGGCAGCATCCTGGGAAGTAACTGACGCTGAGGTG
ASV_957	0	0	0	0	0	0	0	0	0	0	0	0	0	0	0	5	7	26	0	0	0	Bacteria	Myxococcota	Polyangia	Polyangiales	Polyangiaceae	NA	NA	CGTTGTTCGGAATTACTGGGCGTAAAGCGCGTGTAGGCCGCTCCAAAAGTCGGATGTGAAAGCCCTGGGCTCAACCTAGGAAGTGCATTCGAAACTGCGGAGCTTGAGTCCTGGAGAGGAAGGCGGAATTCTCGGTGTAGAGGTGAAATTCGTAGATATCGAGAGGAACACCGGTGGCGAAGGCGGCCTTCTGGACAGTGACTGACGCTGAGACG
ASV_958	0	0	0	0	0	0	0	0	0	0	0	0	0	0	0	0	38	0	0	0	0	Bacteria	Planctomycetota	Planctomycetes	Gemmatales	Gemmataceae	NA	NA	CGTTGTTCGGAATCACTGGGCTTAAAGGGCGCGTAGGCGGACCGTTTAGTCCGGGGTGAAAGCCCCCAGCTCAACTGGGGAATAGCCTCGGATACTGGCGGTCTCGAGGGAGGTAGGGGCAGCTGGAACTTCCGGTGGAGCGGTGAAATGCGTTGATATCGGAAGGAACGCCTGTGGCGAAAGCGAGCTGCTGGGCCTTTTTCTGACGCTGAGGC
ASV_959	0	0	0	0	0	0	0	0	0	0	0	0	38	0	0	0	0	0	0	0	0	Bacteria	Planctomycetota	Planctomycetes	Gemmatales	Gemmataceae	NA	NA	CGTTGTTCGGAATCACTGGGCTTAAAGGGCGCGTAGGCGGGCATTAAAGTCAGGGGTGAAATCCCTCAGCTTAACTGAGGAACTGCCTTTGATACTGAATGCCTCGAGTAAGGTAGGGGCATGCGGAACTGATGGTGGAGCGGTGAAATGTGTTGATATCATCAGGAACTCCGGTGGCGAAGGCGGCATGCTGGACCTTCACTGACGCTGAGGCG
ASV_960	0	0	0	0	0	0	0	0	0	0	0	0	0	38	0	0	0	0	0	0	0	Bacteria	Chloroflexi	Chloroflexia	NA	NA	NA	NA	CGTTGTCCGGAATACTGGGCGTAAAGCGCGCGTAGGCGGTCTTTCGCGTAGGCGGTGAAAGCCCCCGGCCTCACCTGGGGGAGGTCCGGCCTAAACGGGGAGACTGGAGGGCGGTAGGGGCTGGCGGAACGCCCGGAGTAGCGGTGAAATGCGTTGAGATCGGGCAGAACACCAGTGGCGAAGGCGGCCGGCTGGGCCGACCCTGACGCTGAGGC
ASV_961	0	0	0	0	29	0	0	0	0	0	8	0	0	0	0	0	0	0	0	0	0	Bacteria	Actinobacteriota	Acidimicrobiia	IMCC26256	NA	NA	NA	CGTTGTCCGGATTTATTGGGCGTAAAGGGCCCGTAGGCGGCTTGATAAGTCGGGTGTGAAAACTCCAGGCTCAACCTGGAGACGCCACCCGATACTGTCATGGCTTGAGTCTGGTAGGGGAGTGCGGAATTCCTGGTGTAGCGGTGAAATGCGCAGATATCAGGAGGAACACCGGTGGCGAAGGCGGCACTCTGGGCCAGTACTGACGCTGATGG
ASV_962	0	0	0	0	11	0	0	0	0	0	0	0	0	0	0	0	0	0	0	0	26	Bacteria	Armatimonadota	Chthonomonadetes	Chthonomonadales	Chthonomonadaceae	Chthonomonas	NA	CGTTGTCCGAAGTACTGGGCGTAAAGCGCGCGTAGGCGGGTTCTTAAGTCTGCTGTGAAAGCCCGAAGCTCAACTTCGGAGGGTCGGTGGATACTGGGAGCCTTGAAGGTGCTAGGGAGAAGTGGAATTACCGGTGTAGCGGTGAAATGCGTAGAGCTCGGTAGGAACACCAGTGGCGAAGGCGGCTTCTTGGGGCACTCTTGACGCTGAGGCGC
ASV_963	0	0	0	0	0	0	0	0	27	0	0	0	0	0	0	10	0	0	0	0	0	Bacteria	Acidobacteriota	Acidobacteriae	Acidobacteriales	Koribacteraceae	Candidatus Koribacter	NA	ATGTGCAGCGCCGCGGTAATACAGAGGGTGCAAGCGTTGTTCGGAATTATTGGGCGTAAAGGGCGCGTAGGCGGTGCGGTAAGTCTTCTGTGAAATCTCCGGGCTCAACTCGGAGCCTGCAGGGGAAACTGCCGTGCTGGAGTATGGGAGAGGTGAGTGGAATTCCCGGTGTAGCGGTGAAATGCGTAGATATCGGGAGGAACACCTGTGGCGAA
ASV_964	0	0	0	0	0	0	0	0	0	37	0	0	0	0	0	0	0	0	0	0	0	Bacteria	Chloroflexi	Ktedonobacteria	Ktedonobacterales	Ktedonobacteraceae	NA	NA	CGTTGTCCGGAGTACTGGGCGTAAAGCGCACGTAGGCGGTCGCCCGCGTTCGGCTGACAGTGGAGGGCTTCACTCTCCAAGGCGTCGAAAAACGGGGTGACTGGAGGGCCTCAGAGGGACCTGGAACTCCGGGTGGAGCGGTGAAATGCGTAGAGATCCGGAAGAACACCACAGGCGAAGGCAGGGTCCTGGGAGGTACCTGACGCTCAGGTGCG
ASV_965	0	0	0	0	0	0	0	0	0	37	0	0	0	0	0	0	0	0	0	0	0	Bacteria	Chloroflexi	NA	NA	NA	NA	NA	CGTTATCCGGATTTACTGGGCGTAAAGCGCGCTAAGGCGGCCGGCTAAGTTGGGGGTGAAATCTCGGGGCTCAACCCCGGAACTGCCTCCAATACTGGTCGGCTCGAGTTCGGGAGAGGAAGGTGGAATTCCCGGTGTAGTAGTGAAATGCGTAGATATCGGGAGGAACACCAGTGGCGAAGGCGGCCTTCTGGCCCGCAACTGACGCTGTACGC
ASV_966	0	0	0	0	0	0	0	0	0	0	12	0	0	0	0	15	0	10	0	0	0	Bacteria	Chloroflexi	NA	NA	NA	NA	NA	CGTTATCCGGAATTACTGGGCGTAAAGGGCGTCTAGGCGGGAGAGCAAGCGGGGTGTGAAAGCTTCCAGCTTAACTGGGAGAGTGCGCTCCGAACTACTGATCTAGAGGGTGGGCGAAGGGGGTGGAATTCCCGGTGGAGTGGTGAAATGCGTAGAGATCGGGAGGAACACCAGAGGCGCAAGCGGCCCCCTAGCCTATACCTGACGCTGAAGCG
ASV_967	0	0	0	0	0	0	0	0	0	0	37	0	0	0	0	0	0	0	0	0	0	Bacteria	Planctomycetota	Planctomycetes	Gemmatales	Gemmataceae	NA	NA	GATGTGTCAGCGCCGCGGTAAGACGAACCGTGCAAACGTTGTTCGGATTCACTGGGCTTAAAGGGCGCGTAGGCGGCTCGCCAAGTCAGGGGTGAAATCTTTCGGCTTAACCGGAAAACAGCTTCTGATACTGGCGGGCTAGAGGGAGGTAGGGGCATGTGGAACTTCCGGTGGAGCGGTGAAATGCGTAGATATCGGAAGGAACGCCGGTGGCG
ASV_968	0	0	0	0	0	0	0	0	0	0	0	0	8	0	0	9	8	12	0	0	0	Bacteria	GAL15	NA	NA	NA	NA	NA	CGTTGTCCGGATTTACTGGGCGTAAAGCGCGTGTAGGCGGCCTGTTAAGTGGCGTGTGAAAGCCCACGGCTCAACCGTGGGAGGCCGCGCCAAACTGGCGGGCTTGAGGGTGGCAGAGGATGATGGAATTCCCGGTGTAGCGGTGAAATGCGTAGATATCGGGAGGAACGCCAGTGGCGAAGGCGGTCATCTGGGCCACCCCTGACGTTGAGACG
ASV_969	0	0	0	0	0	0	0	0	0	0	0	0	0	0	0	0	0	0	37	0	0	Bacteria	Chloroflexi	AD3	NA	NA	NA	NA	ATGTGTCAGCGCCGCGGTAATACGTAGGGGGCGAGCGTTACCCGGATTCACTGGGCGTAAAGCGCGTGTAGGCGGCTGGTCAAGCGTGGTGTGAAATCTCCGGGCTCAACCCGGAAACTGCACTGCGAACTGGCCTGGCTGGAGTGCAGGAGAGGGCAGCGGAATTCCCGGTGTAGCGGTGAAATGCGTAGATATCGGGAGGAACACCGGTGGCG
ASV_970	0	0	0	0	0	0	0	0	0	0	0	0	0	0	0	0	0	0	0	0	37	Bacteria	Proteobacteria	Alphaproteobacteria	Rhizobiales	Xanthobacteraceae	Bradyrhizobium	NA	ATGTGCAGCGCCGCGGTAATACGAAGGGGGCTAGCGTTGCTCGGAATCACTGGGCGTAAAGGGTGCGTAGGCGGGTCTTTAAGTCAGGGGTGAAATCCTGGAGCTCAACTCCAGAACTGCCTTTGATACTGAAGATCTTGAGTTCGGGAGAGGTGAGTGGAACTGCGAGTGTAGAGGTGAAATTCGTAGATATTCGCAAGAACACCAGTGGCGAA
ASV_971	36	0	0	0	0	0	0	0	0	0	0	0	0	0	0	0	0	0	0	0	0	Bacteria	Acidobacteriota	Blastocatellia	2024-11-01	NA	NA	NA	TACGGGGGGGGCAAGCGTTGTTCGGAATTACTGGGCGTAAAGGGCGCGTAGGCGGCTCTTCAAGTCGGGCGTGAAATCTCCGGGCTTAACCCGGAAGGGTCGTTCGATACTGTCGGGCTGGAGTGCGGAAGAGGCCACCGGAATTCCGTGTGTAGCGGTGAAATGCGTAGATATACGGAGGAACACCTGCGGCGAAGGCGGGTGGCTGGGCCGACACTGACGCTGAGGCGCGAAAGCTAGGGGAGC
ASV_972	0	36	0	0	0	0	0	0	0	0	0	0	0	0	0	0	0	0	0	0	0	Bacteria	Proteobacteria	Alphaproteobacteria	Rhizobiales	Xanthobacteraceae	NA	NA	TACGAAGGGGGCTAGCGTTGCTCGGAATCACTGGGCGTAAAGGGTGCGTAGGCGGGTCTTTAAGTCAGGGGTGAAATCCTGGAGCTCAACTCCAGAACTGCCTTTGATACTGAGGATCTTGAGTTCGGGAGAGGTGAGTGGAACTGCGAGTGTAGAGGTGAAATTCGTAGATATTCGCAAGAACACCAGTGGCGAAGGCGGCTCACTGGCCCGATACTGACGCTGAGGCACGAAAGCGTGGGGAGC
ASV_973	0	0	14	0	0	22	0	0	0	0	0	0	0	0	0	0	0	0	0	0	0	Bacteria	Proteobacteria	Alphaproteobacteria	Rhizobiales	Rhizobiaceae	Mesorhizobium	NA	CGTTGTTCGGAATTACTGGGCGTAAAGCGCACGTAGGCGGATACTTAAGTCAGGGGTGAAATCCCGGGGCTCAACCCCGGAACTGCCTTTGATACTGGGTATCTGGAGTCCGGAAGAGGTGAGTGGAATTCCGAGTGTAGAGGTGAAATTCGTAGATATTCGGAGGAACACCAGTGGCGAAGGCGGCTCGCTGGTCCGGTACTGACGCTGAGGTG
ASV_974	0	0	0	0	5	0	0	0	0	0	0	0	0	0	0	0	9	22	0	0	0	Bacteria	Acidobacteriota	Acidobacteriae	Solibacterales	Solibacteraceae	Candidatus Solibacter	NA	CGTTGTTCGGAGTTACTGGGCGTAAAGGGTGTGTAGGTGGCCTGTTAAGTTCCGTGTGAAATCTCCCGGCTCAACCGGGAGGGTGCGCGGAAAACTGGCGGGCTAGAGTACGGGATGGGAGAGTAGAATTCCTGGTGTAGCGGTGAAATGCGTAGATATCAGGAGGAATACCGGTGGTGTAGACGGCTCTCTGGACCGTAACTGACACTGAGACA
ASV_975	0	0	0	0	0	13	23	0	0	0	0	0	0	0	0	0	0	0	0	0	0	Bacteria	Firmicutes	Bacilli	Alicyclobacillales	Alicyclobacillaceae	Tumebacillus	NA	CGTTGTCCGGAATCACTGGGCGTAAAGCGCGCGCAGGCGGTCATCTACGTCCGGGGTGAAAGCCCAGAGCTCAACTCTGGGATTGCCTTGGATACGGGGTGACTTGAGGATCGGAGAGGCAAGGGGAATTCCACGTGTAGCGGTGAAATGCGTAGAGATGTGGAGGAACACCTGTGGCGAAGGCGCCTTGCTGGCCGATTTCTGACGCTGAGGCG
ASV_976	0	0	0	0	0	0	36	0	0	0	0	0	0	0	0	0	0	0	0	0	0	Bacteria	Proteobacteria	Gammaproteobacteria	Xanthomonadales	Rhodanobacteraceae	Mizugakiibacter	NA	ATGTGTCAGTCGCCGCGGTAATACGGAGGGTGCAAGCGTTAATCGGAATTACTGGGCGTAAAGCGTGCGTAGGTGGTTCGTTAAGTCCGTTGTGAAAGCCCCGAGCTCAACTTGGGAATTGCAGTGGATACTGATGAGCTGGAGTGCGGTAGAGGAAGGTGGAATTCCCGGTGTAGCGGTGAAATGCGTAGAGATCGGGAGGAACACCAGTGGCG
ASV_977	0	0	0	0	0	0	0	0	13	0	0	0	0	0	9	0	0	0	3	0	11	Bacteria	Acidobacteriota	Acidobacteriae	NA	NA	NA	NA	ATGTGCAGCGCCGCGGTAATACGTAGGCAGCAAGCGTTGTTCGGAGTTACTGGGCGTAAAGAGTGCGTAGGCGGTCTGGCAAGTTCGGTGTGAAATCTCCCGGCTTAACCGGGAGGGTGCGCCGAAGACTGTCGGGCTGGAGTGTGGGAGAGGCAGGCGGAATTCCTGGTGTAGCGGTGAAATGCGTAGATATCAGGAGGAACACCGGTGGTGTA
ASV_978	0	0	0	0	0	0	0	0	0	36	0	0	0	0	0	0	0	0	0	0	0	Bacteria	Myxococcota	Polyangia	Polyangiales	Polyangiaceae	Pajaroellobacter	NA	CGTTGTTCGGAATACTGGGCGTAAAGCGTGTGTAGGCGGCTACGTAAGTCGGATGTGAAAGCCCCGGGCTCAACCCGGGAAGTGCACTCGATACTGCGTAGCTTGAGTATCGGAGAGGTTGGTGGAATTCTCGGTGTAGAGGTGAAATTCGTAGATATCGAGAGGAACACCGGTGGCGAAGGCGGCCAACTGGACGAATACTGACGCTGAGACAC
ASV_979	0	0	0	0	0	0	0	0	0	0	0	36	0	0	0	0	0	0	0	0	0	Bacteria	Proteobacteria	Gammaproteobacteria	Xanthomonadales	Rhodanobacteraceae	Mizugakiibacter	NA	CGTTAATCGGAATTACTGGGCGTAAAGCGTGCGTAGGTGGTTCGTTAAGTCCGTTGTGAAAGCCCCGAGCTCAACTTGGGAATTGCAGTGGATACTGATGAGCTGGAGTGCGGTAGAGGAAGGTGGAATTCCCGGTGTAGTGGTGAAATGCGTAGAGATCGGGAGGAACACCTGAGGCGAAGGCGGCCAGCTGGCCCTGTCCTGACGCTGAGGCG
ASV_980	0	0	0	0	0	0	0	0	0	0	0	0	0	0	0	0	0	0	17	0	19	Bacteria	Proteobacteria	Alphaproteobacteria	Rhizobiales	Xanthobacteraceae	Rhodoplanes	NA	CGTTGCTCGGAATCACTGGGCGTAAAGCGCACGTAGGCGGCTTTTTAAGTCAGGGGTGAAATCCTGGAGCTCAACTCCAGAACTGCCTTTGATACTGAGAAGCTCGAGTCCGGGAGAGGTGAGTGGAACTGCGAGTGTAGAGGTGAAATTCGTAGATATTCGCAAGAACACCAGTGGCGAAGGCGGCTCACTGGCCCGGTACTGACGCTGATGTG
ASV_981	0	0	0	0	0	0	0	0	0	0	0	0	0	0	0	0	0	0	36	0	0	Bacteria	Firmicutes	NA	NA	NA	NA	NA	CGTTGTCCGGAATTACTGGGCGTAAAGGGCGTGTAGGCGGCTAGGTACGTCTTCAGGGAAATCCGCCGGCTCAACCGGCGGGGTGCTGGGGAAACGGCCTAGCTTGAGGGCAGGAGAGGGAAGCGGAATTCCCGGTGTAGCGGTGAAATGCGTAGAGATCGGGAGGAACACCCGTGGCGAAGGCGGCTTCCTGGACTGTGCCTGACGCTGAAGCG
ASV_982	0	0	0	0	0	0	0	0	0	0	0	0	0	0	0	0	0	0	0	0	36	Bacteria	Proteobacteria	Alphaproteobacteria	Rhizobiales	Beijerinckiaceae	Psychroglaciecola	NA	CGTTGCTCGGAATCACTGGGCGTAAAGGGCGCGTAGGCGGCCGATCAAGTCAGAGGTGAAAGCCCAAGGCTCAACCTTGGAATTGCCTTTGATACTGTTTGGCTAGAGACCGGAAGAGGTAAGTGGAACTGCGAGTGTAGAGGTGAAATTCGTAGATATTCGCAAGAACACCAGTGGCGAAGGCGGCTTACTGGTCCGGTTCTGACGCTGAGGCG
ASV_983	0	0	0	0	0	0	0	0	0	0	0	0	29	0	0	0	0	0	0	0	7	Bacteria	Dependentiae	Babeliae	Babeliales	Vermiphilaceae	NA	NA	CGTTATTCGGAATCATTGGGCGTAAAGGGTGCGTAGACGGTATGTTAAGTTCGTTGTTAAATCCTTCGGCTCAACCGAAGATATGCAGTGAATACTGGCGTGCTAGAGGGTGGAAGAGAGAAGTGGAATTCTCGGAGTAGCGGTAAAATGCGTAGATCTCGAGAGGAACACCAATGGCGAAGGCAGCTTCTTGGTCCACTCCTGACGTTGAGGCA
ASV_984	35	0	0	0	0	0	0	0	0	0	0	0	0	0	0	0	0	0	0	0	0	Bacteria	Deinococcota	Deinococci	Thermales	Thermaceae	Meiothermus	NA	TACGGAGGGTGCGAGCGTTACCCGGATTTACTGGGCGTAAAGGGCGTGTAGGCGGTCCCTCAAGTCCGATGCTAAAGACCGGGGCTCAACCCCGGGGGTGCGTTGGATACTGTCGGGCTAGACGGTCGGAGGGGGCAGCGGAATTTCCGGAGTAGCGGTGAAATGCGCAGATACCGGAAGGAACGCCAATAGCGAAGGCAGCTGCCTGGACGACTTGTGACGCTGAGGCGCGAAAGCGTGGGGAGC
ASV_985	0	35	0	0	0	0	0	0	0	0	0	0	0	0	0	0	0	0	0	0	0	Bacteria	Proteobacteria	Alphaproteobacteria	Sphingomonadales	Sphingomonadaceae	Novosphingobium	NA	TACGGAGGGGGCTAGCGTTGTTCGGAATTACTGGGCGTAAAGCGCACGTAGGCGGCTATTCAAGTCAGAGGTGAAAGCCCGGGGCTCAACCCCGGAACTGCCTTTGAAACTAGATAGCTAGAATCTTGGAGAGGTCAGTGGAATTCCGAGTGTAGAGGTGAAATTCGTAGATATTCGGAAGAACACCAGTGGCGAAGGCGACTGACTGGACAAGTATTGACGCTGAGGTGCGAAAGCGTGGGGAGC
ASV_986	0	35	0	0	0	0	0	0	0	0	0	0	0	0	0	0	0	0	0	0	0	Bacteria	Chloroflexi	Ktedonobacteria	Ktedonobacterales	Ktedonobacteraceae	1921-2	NA	GACGTAGGGGGCGAGCGTTGTCCGGAGTTACTGGGCGTAAAGGGCACGCAGGCGGTCTGCGACGTTTGCCATGACAGGGTCGGGCTTCACTCGACCAGGAGGGCGAAAACGAGCGGACTTGAGGCTTGGAGAGGGACCTGGAATTCCGGGTGGAGTGGTGAAATGCGTAGAGATCCGGAGGAACACCGAAGGCGAAGGCAGGGTCCTGGCCAAGAACTGACGCTGAGGTGCGAAAGCCAGGGGAGC
ASV_987	0	0	20	15	0	0	0	0	0	0	0	0	0	0	0	0	0	0	0	0	0	Bacteria	Firmicutes	NA	NA	NA	NA	NA	CGTTGTCCGGAATTACTGGGCGTAAAGGGCGTCTAGGCGGCCCGATACGTCGGCAGTGAAAGGCGCCGGCTCAACTGGCGCAGGTCTGCCGAAACGGCCGGGCTTGAGGGCAGGAGAGGGAAGCGGAATTCCCGGTGTAGCGGTGAAATGCGTAGAGATCGGGAGGAACACCAGTGGCGAAGGCGGCTTCCTGGACTGCCCCTGACGCTGAAGCG
ASV_988	0	0	0	0	0	0	0	35	0	0	0	0	0	0	0	0	0	0	0	0	0	Bacteria	Actinobacteriota	Acidimicrobiia	NA	NA	NA	NA	CGTTGTCCGGATTTATTGGGCGTAAAGAGCTCGTAGGCGGCTCGGCAAGTCGGATGTGAAACCTCCAGGCTCAACCTGGAGTCGCCATTCGATACTGCCGTGGCTAGAGTTTGGTAGGGGACCACGGAATTCCTGGTGTAGCGGTGAAATGCGCAGATATCAGGAGGAACACCAGCGGCGAAGGCGGTGGTCTGGGCCAATACTGACGCTGAGGA
ASV_989	0	0	0	0	0	0	0	0	0	0	0	0	0	0	0	0	0	35	0	0	0	Bacteria	NA	NA	NA	NA	NA	NA	CGTTATCCGGAATTACTGGGCGTAAAGAGTTCGTAGGTGGCGAGCTAAGTTAGGTGCGAAATCTCGCGGCTCAACCGTGTAGACTGTGCCTAAAACTAGTTTGCTTGAGGATCGTAGAGGCAAGCGGAATTGGTAGTGTAGCAGTGAAATGCGTAGATATTACCAGGAACACCAATGGCGAAGGCAGCTTGCTGGGCGAAACCTGACACTGAGGA
ASV_990	0	0	0	0	0	0	0	0	0	0	0	0	0	0	0	0	0	0	0	10	25	Bacteria	Proteobacteria	Alphaproteobacteria	Rhizobiales	Xanthobacteraceae	Pseudorhodoplanes	sinuspersici	CGTTGCTCGGAATCACTGGGCGTAAAGCGCACGTAGGCGGCTTTCTAAGTCAGGGGTGAAATCCTGGAGCTCAACTCCAGAACTGCCTTTGATACTGGAGAGCTTGAGTTCGAGAGAGGTGAGTGGAACTGCGAGTGTAGAGGTGAAATTCGTAGATATTCGCAAGAACACCAGTGGCGAAGGCGGCTCACTGGCTCGATACTGACGCTGAGGTG
ASV_991	0	0	0	0	0	0	0	0	0	0	0	0	0	0	0	0	0	0	0	11	24	Bacteria	Proteobacteria	Alphaproteobacteria	Sphingomonadales	Sphingomonadaceae	Novosphingobium	bradum	CGTTGTTCGGAATTACTGGGCGTAAAGCGCACGTAGGCGGCTATTCAAGTCAGAGGTGAAAGCCCGGGGCTCAACCCCGGAACTGCCTTTGAAACTAGGTAGCTAGAATCTTGGAGAGGTCAGTGGAATTCCGAGTGTAGAGGTGAAATTCGTAGATATTCGGAAGAACACCAGTGGCGAAGGCGACTGACTGGACAAGTATTGACGCTGAGGTG
ASV_992	0	34	0	0	0	0	0	0	0	0	0	0	0	0	0	0	0	0	0	0	0	Bacteria	Acidobacteriota	Holophagae	Subgroup 7	NA	NA	NA	TACAGAGGGGGCAAGCGTTATTCGGAATTATTGGGCGTAAAGGGCGCGTAGGCGGCCTGGCAAGTGGATGGTGAAATCCCTCGGCTTAACCGAGGAACTGCCATCCAGACTGTTAGGCTTGAGACCGGGAGAGGTGAGTGGAATTCCCAGTGTAGCGGTGAAATGCGTAGATATTGGGAGGAACACCAGTGGCGAAGGCGGCTCACTGGACCGGTACTGACGCTGAGGCGCGAAAGCGTGGGGAGC
ASV_993	0	34	0	0	0	0	0	0	0	0	0	0	0	0	0	0	0	0	0	0	0	Bacteria	Chloroflexi	AD3	NA	NA	NA	NA	TACGTAGGGGGCAAGCGTTATCCGGATTTACTGGGCGTAAAGCGCGCTAAGGCGGCCGGCTAAGTTGGGGGTGAAATCTCGGGGCTCAACCCCGGAACTGCCTCCAATACTGGTCGGCTCGAGTTCGGGAGAGGAAGGTGGAATTCCCGGTGTAGTAGTGAAATGCGTAGATATCGGGAGGAACACCAGTGGCGAAGGCGGCCTTCTGGCCCGCAACTGACGCTGTAGCGCGAAAGCGTGGGGAGC
ASV_994	0	34	0	0	0	0	0	0	0	0	0	0	0	0	0	0	0	0	0	0	0	Bacteria	Proteobacteria	Alphaproteobacteria	Rhizobiales	Xanthobacteraceae	NA	NA	TACGAAGGGGGCTAGCGTTGCTCGGAATCACTGGGCGTAAAGCGCACGTAGGCGGCTTGTTAAGTCAGGGGTGAAATCCTGGAGCTCAACTCCAGAACTGCCTTTGATACTGGCGAGCTTGGAGTCCGGGAGAGGTGAGTGGAACTGCGAGTGTAGAGGTGAAATTCGTAGATATTCGCAAGAACACCAGTGGCGAAGGCGGCTCACTGGCCCGGTACTGACGCTGAGGTGCGAAAGCGTGGGGAG
ASV_995	0	0	12	0	0	15	0	0	0	0	0	0	0	7	0	0	0	0	0	0	0	Bacteria	Proteobacteria	Alphaproteobacteria	Rhizobiales	Methyloligellaceae	NA	NA	CGTTGTTCGGAATTACTGGGCGTAAAGCGCACGTAGGCGGATTGTTAAGTCAGGGGTGAAATCCCGAGGCTCAACCTCGGAACTGCCTTTGGTACTGGCAATCTCGAGTCCGGAAGAGGTGAGTGGAATTCCTAGTGTAGAGGTGAAATTCGTAGATATTAGGAAGAACACCAGTGGCGAAGGCGGCTCACTGGTCCGGTACTGACGCTGAGGTG
ASV_996	0	0	0	14	0	0	0	0	0	0	0	5	0	15	0	0	0	0	0	0	0	Bacteria	Firmicutes	YNPFFP2	NA	NA	NA	NA	CGTTGTCCGGAATTACTGGGCGTAAAGGGCGTGTAGGCGGTTTCTTAAGTCGGATGTGAAAGGCCAGGGCTTAACCGTGGCATTGCATCCGAAACTGGGGAGCTTGAGGGTGGTAGAGGAGAGCGGAATTCCCGGTGTAGCGGTAAAATGCGTAGATATCGGGAGGAACACCAGTGGCGAAGGCGGCTCTCTGGGCCAACCCTGACGCTGAGGCG
ASV_997	0	0	0	0	15	0	0	0	0	0	13	0	6	0	0	0	0	0	0	0	0	Bacteria	Bdellovibrionota	Oligoflexia	0319-6G20	NA	NA	NA	CGTTGTTCGGAATCATTGGGCGTAAAGCGCGTGTAGGCGGTTAGTTAAGTCGGGTGTGAAATCCCTGGGCTCAACCGAGGAAGTGCATTCGAAACTAACTAGCTAGAGAATGGTAGAGGAAGGTGGAATTCCTAGTGTAGAGGTGAAATTCGTAGATATTAGGAGGAATACCGGTGGCGAAGGCGGCCTTCTGGACCATTTCTGACGCTGAGACG
ASV_998	0	0	0	0	0	34	0	0	0	0	0	0	0	0	0	0	0	0	0	0	0	Archaea	Crenarchaeota	Nitrososphaeria	Nitrososphaerales	Nitrososphaeraceae	Candidatus Nitrocosmicus	NA	TGGTCGGGACGTTTATTGGGCCTAAAGCATCCGTAGCCGGTTCTACAAGTCTTCCGTTAAATCCAGCTGCTTAACAGATGGGCTGCGGAAGATACTATGGAGCTAGGAGGCGGGAGAGGCAAGTGGTACTCGATGGGTAGGGGTAAAATCCGTTGATCCATTGAAGACCACCAGTGGCGAAGGCGGCTTGCCAGAACGCGCTCGACGGTGAGGGA
ASV_999	0	0	0	0	0	0	12	0	0	0	0	22	0	0	0	0	0	0	0	0	0	Bacteria	Firmicutes	NA	NA	NA	NA	NA	CGTTGTCCGGAATTACTGGGCGTAAAGGGCGTCTAGGCGGCCCGAGACGTCGGCAGTGAAAGGCGCCGGCTCAACTGGCGCAGGTCTGCCGAAACGGCCGGGCTTGAGGGCAGGAGAGGGAAGCGGAATTCCCGGTGTAGCGGTGAAATGCGTAGAGATCGGGAGGAACACCAGTGGCGAAGGCGGCTTCCTGGACTGCCCCTGACGCTGAAGCG
ASV_1000	0	0	0	0	0	0	5	0	0	0	0	0	0	0	0	0	0	0	0	0	29	Bacteria	Proteobacteria	Alphaproteobacteria	Caulobacterales	Caulobacteraceae	PMMR1	NA	CGTTGCTCGGAATTACTGGGCGTAAAGGGCGCGTAGGCGGATGATTAAGTTGGGGGTGAAAGCCCGGGGCTCAACCTCGGAACTGCCTTCAAAACTGGTCATCTTGAGTTCGGGAGAGGTGTGTGGAACTCCGAGTGTAGAGGTGAAATTCGTAGATATTCGGAAGAACACCAGTGGCGAAGGCGACACACTGGCCCGATACTGACGCTGAGGCG
ASV_1001	0	0	0	0	0	0	0	34	0	0	0	0	0	0	0	0	0	0	0	0	0	Bacteria	Acidobacteriota	Acidobacteriae	Acidobacteriales	Acidobacteriaceae (Subgroup 1)	NA	NA	CGTTGTTCGGAATTATTGGGCGTAAAGGGTGCGTAGGTGGTTCGGCAAGTCTCGTGTGAAATCTTCAGGCTCAACTTGAAGTCTGCACGAGAAACTGCCGGGCTTGAGTATGGGAGAGGTGAGTGGAATTTCCGGTGTAGCGGTGAAATGCGTAGATATCGGAAGGAACACCTGTGGCGAAAGCGGCTCACTGGACCATTACTGACACTGAGGCA
ASV_1002	0	0	0	0	0	0	0	0	0	34	0	0	0	0	0	0	0	0	0	0	0	Bacteria	Armatimonadota	Armatimonadia	Armatimonadales	NA	NA	NA	CGTTGTCCGAAGTTACTGGGCGTAAAGAGCGCGTAGGCGGGTTCTTAAGTGAGGGGTGAAAGTCCGAGGCTCAACCTCGGAACTGCCTTTCATACTGGGAACCTTGAGTGCGGGAGAGGCGAGTGGAATGGTCGGTGTAGCGGTGAAATGCGTAGATATCGATCGGAACACCCATGGCGAAGGCAGCTCGCTGGCCTGTAACTGACGCTGAGGCG
ASV_1003	0	0	0	0	0	0	0	0	0	0	0	34	0	0	0	0	0	0	0	0	0	Bacteria	Proteobacteria	Gammaproteobacteria	Xanthomonadales	Rhodanobacteraceae	Mizugakiibacter	NA	GATGTGTAGCCGCCGCGGTAATACGGAGGGTGCAAGCGTTAATCGGAATTACTGGGCGTAAAGCGTGCGTAGGTGGTTCGTTAAGTCCGTTGTGAAAGCCCCGAGCTCAACTTGGGAATTGCAGTGGATACTGATGAGCTGGAGTGCGGTAGAGGAAGGTGGAATTCCCGGTGTAGCGGTGAAATGCGTAGAGATCGGGAGGAACACCAGTGGCG
ASV_1004	0	0	0	0	0	0	0	0	0	0	0	0	0	0	0	0	0	34	0	0	0	Bacteria	Cyanobacteria	Cyanobacteriia	Cyanobacteriales	Nostocaceae	Mastigocladopsis PCC-10914	NA	ATGTGTCAGCGCCGCGGTAATACGGAGGATGCAAGCGTTATCCGGAATGATTGGGCGTAAAGCGTCCGCAGGTGGCAATGTAAGTCTGCTGTCAAAGCGTCTGGCTCAACCAGATACAGGCAGTGGAAACTACATAGCTAGAGTAAGGTAGGGGTAGAGGGAATTCCTGGTGTAGCGGTGAAATGCGTAGAGATCAGGAAGAACACCGGTGGCGA
ASV_1005	0	0	0	0	0	0	0	0	0	0	0	0	0	0	0	0	0	0	0	0	34	Bacteria	Proteobacteria	Alphaproteobacteria	Rhizobiales	Xanthobacteraceae	Pseudolabrys	NA	ATGTGCAGCGCCGCGGTAATACGAAGGGGGCTAGCGTTGCTCGGAATTACTGGGCGTAAAGCGCACGTAGGCGGTTTCTTAAGTCGGGGGTGAAATCCTGGAGCTCAACTCCAGAACTGCCTTCGATACTGGGAAACTTGAGTTCGGGAGAGGTGAGTGGAACTGCGAGTGTAGAGGTGAAATTCGTAGATATTCGCAAGAACACCAGTGGCGAA
ASV_1006	0	0	0	0	0	0	0	0	0	0	0	0	0	34	0	0	0	0	0	0	0	Bacteria	WPS-2	NA	NA	NA	NA	NA	TGTGTCAGCGCCGCGGTAAGACGTAGGGGGCAAGCGTTGTTCGGAATTATTGGGCGTAAAGCGCTCGTAGGCGGGACTGGAAGTCCGTGAAGAAAGACCTGGGCTCAACTCAGGGAACGGCACGGATACTCCAGTTCTTGAGGCAATCAGAGGGTGATGGAATTCCCGGTGTAGCGGTGAAATGCGTAGATATCGGGAGGAACACCAGTGGCGAA
ASV_1007	0	0	0	0	0	0	0	0	0	0	0	0	0	34	0	0	0	0	0	0	0	Bacteria	Actinobacteriota	Actinobacteria	Frankiales	Frankiaceae	Jatrophihabitans	NA	TGTGTCAGCGCCGCGGTAATACGTAGGGTGCAAGCGTTGTCCGGAATTATTGGGCGTAAAGAGCTCGTAGGCGCTTGTCGCGTCGGCTGTGAAAACCTGGGGCTCAACCCCGGGCCTGCAGCCGATACGGGCAAGCTAGAATTCGGTAGGGGAGACTGGAATTCCTGGTGTAGCGGTGAAATGCGCAGATATCAGGAGGAACACCGGTGGCGAAG
ASV_1008	0	0	0	0	0	0	0	33	0	0	0	0	0	0	0	0	0	0	0	0	0	Bacteria	Proteobacteria	NA	NA	NA	NA	NA	CGTTATTCAGAATGATTGGGCGTAAAGGGCATGTAGGCGCTCCTTTAGTTTGTGTGTGAAATGCCAGGGCTTCCCCCTGGGTGTACACCTTTTACTAAGGAGCTTGAGAGAGTGAGAGGAGAGTGGAATTCCTGGAGGAGAGGTAGAATTCAGTGATCTTAGGAAGAAGGCCGAAAGCGAAGGCAATTCTCTGGCACTCTACTGACGCTGAGGTG
ASV_1009	0	0	0	0	0	0	0	33	0	0	0	0	0	0	0	0	0	0	0	0	0	Bacteria	WPS-2	NA	NA	NA	NA	NA	GATGTGCAGCGCCGCGGTAAGACGTAGGGGGCAAGCGTTGTTCGGAATTATTGGGCGTAAAGCGCTCGTAGGCGGGACAGGAAGTCCGTGAAGAAAGACCTGGGCTCAACTCAGGGAACGGCACGGAAACTCTTGTTCTTGAGGCAATCAGAGGATGATGGAATTCCCGGTGTAGCGGTGAAATGCGTAGATATCGGGAGGAACACCAGTGGCGA
ASV_1010	0	0	0	0	0	0	0	0	9	24	0	0	0	0	0	0	0	0	0	0	0	Bacteria	Chloroflexi	SHA-26	NA	NA	NA	NA	CGTTGTCCGGATTTATTGGGCGTAAAGGGCGTGTAGGCGGCCGCGCAAGGGTGGGGTGAAATCTCCCGGCTCAACTGGGAGGGGGCCTGGCCGACTGCGGGGCTGGAGGCCGGTAGGGGCGCGTGGAATTCCCGGTGTAGTGGTGAAATGCGTAGAGATCGGGAGGAACACCGGTGGCGAAGGCGGCGCGCTGGGCCGAGCCTGACGCTGAGGCG
ASV_1011	0	0	0	0	0	0	0	0	27	6	0	0	0	0	0	0	0	0	0	0	0	Bacteria	Chloroflexi	Ktedonobacteria	Ktedonobacterales	Ktedonobacteraceae	1921-2	NA	ATGTGTCAGCGCCGCGGTAAGACGTAGGGGGCGAGCGTTGTCCGGAGTTACTGGGCGTAAAGGGCACGCAGGCGGTCTGCCACGTTGCCATGACAGGGTCGGGCTTCACTCGACCAGGAGGGCAAAAACGAGCGGACTTGAGGCTTGGAGAGGGACCTGGAATTCCGGGTGGAGTGGTGAAATGCGTAGAGATCCGGAGGAACACCGAAGGCGAA
ASV_1012	0	0	0	0	0	0	0	0	0	0	33	0	0	0	0	0	0	0	0	0	0	Bacteria	Actinobacteriota	Actinobacteria	Frankiales	NA	NA	NA	CGTTGTCCGGAATTATTGGGCGTAAAGAGCTCGTAGGCGGTCTGTCGCGTCGGCTGTGAAAACCTGAGGCTCAACCTCGGGCCTGCAGTCGATACGGGCAGACTAGAGTTCGGTAGGGGAGACTGGAATTCCTGGTGTAGCGGTGAAATGCGCAGATATCAGGAGGAACACCGGTGGCGAAGGCGGGTCTCTGGGCCGATACTGACGCTGAGGAG
ASV_1013	0	0	0	0	0	0	0	0	0	0	0	33	0	0	0	0	0	0	0	0	0	Bacteria	Chloroflexi	Chloroflexia	Thermomicrobiales	Thermomicrobiaceae	Sphaerobacter	NA	GATGTGTCAGCGCCGCGGTAAGACGTAGGGTGCAAGCGTTGTCCGGAGTTACTGGGCGTAAAGGGCGCGTAGGCGGTTGCCCCGCGTCGCACGTGAAAGCCCCCGGCTCAACCGGGGAGGGTCGTGCGAGACGGGGCAACTGGAGGCAGGGAGAGGCTGGTGGAATTCCCGGTGTAGTGGTGAAATGCGTAGAGATCGGGAGGAACACCTGAGGC
ASV_1014	0	0	0	0	0	0	0	0	0	0	0	0	0	0	33	0	0	0	0	0	0	Bacteria	Chloroflexi	Ktedonobacteria	Ktedonobacterales	Ktedonobacteraceae	1921-3	NA	CGTTGTCCGGAATTACTGGGCGTAAAGGCACGCAGGTGGTGATGTTAGTGGAGGGTTACAGCTCCTGGCTTAACCAGGAGAGTGCCTGTCCAGACTGCATCGCTTGAGAGCGAGAGAGGGACATGGAATTCCAGGTGGAGCGGTGAAATGCGTAGAGATCTGGAGGAACACCAAAGGCGAAGGCAGTGTCCTGGCTCGTTTCTGACACTCCGGTG
ASV_1016	0	0	0	0	0	0	0	0	0	0	0	0	20	0	0	0	0	13	0	0	0	Bacteria	Acidobacteriota	Acidobacteriae	Bryobacterales	Bryobacteraceae	Bryobacter	NA	CGTTGTTCGGAGTTACTGGGCGTAAAGAGTGTGTAGGCGGTGCTCTAAGTTTGGTGTGAAATCTCCCGGCTCAACTGGGAGGGTGCGCCGAAGACTGGAATGCTTGAGTATGGGAGAGGAAAGCGGAATTCCTGGTGTAGCGGTGAAATGCGTAGATATCAGGAGGAACACCTGCGGTGTAGACGGCTTTCTGGACCATTACTGACGCTGAGACA
ASV_1018	0	0	0	0	0	0	0	0	0	0	0	0	0	33	0	0	0	0	0	0	0	Bacteria	Proteobacteria	Gammaproteobacteria	Gammaproteobacteria Incertae Sedis	Unknown Family	Acidibacter	NA	TGTGTCAGCGCCGCGGTAATACAGAGGGTGCGAGCGTTAATCGGAATTACTGGGCGTAAAGCGTGCGTAGACGGTAATGTAAGTCGGGTGTGAAAGCCCCGGGCTCAACCTGGGAATTGCACTCGAGACTGCATTGCTCGGGTGCGGAAGAGGGAAGCGGAATTTCCGGTGTAGCGGTGAAATGCGTAGATATCGGAAGGAACACCAGTGGCGAA
ASV_1019	0	0	0	0	0	0	0	0	0	0	0	0	0	33	0	0	0	0	0	0	0	Bacteria	Chloroflexi	Chloroflexia	Thermomicrobiales	Thermomicrobiaceae	Sphaerobacter	NA	TGTGTCAGCGCCGCGGTAAGACGTAGGGTGCAAGCGTTGTCCGGAGTTACTGGGCGTAAAGGGCGCGTAGGCGGTTGCCCCGCGTCGCACGTGAAAGCCCCCGGCTCAACCGGGGAGGGTCGTGCGAGACGGGGCAACTGGAGGCAGGGAGAGGCTGGTGGAATTCCCGGTGTAGTGGTGAAATGCGTAGAGATCGGGAGGAACACCTGAGGCGA
ASV_1020	0	32	0	0	0	0	0	0	0	0	0	0	0	0	0	0	0	0	0	0	0	Bacteria	Firmicutes	NA	NA	NA	NA	NA	TACGTAGGATGCAAGCGTTGTCCGGAATTATTGGGCGTAAAGAGCGAGCAGGCGGCATACCAAGTTGGACGTGAAATTTTAGGGCTTAACCCTAAAGGGTCGTCCAAAACTGGTAAGCTAGAGTGCAGGAGAGGAAAGCGGAATTCCCGGTGTAGTGGTGAAATGCGTAGATATCGGGAGGAACACCAGAGGCGAAGGCGGCTTTCTGGCCTGTAACTGACGCTGAGGCGCGAAGGCTGGGGTAGC
ASV_1021	0	0	0	32	0	0	0	0	0	0	0	0	0	0	0	0	0	0	0	0	0	Bacteria	Proteobacteria	Gammaproteobacteria	Gammaproteobacteria Incertae Sedis	Unknown Family	Acidibacter	NA	TGTGCAGCGCCGCGGTAATACAGAGGGTGCGAGCGTTAATCGGAATTACTGGGCGTAAAGCGTGCGTAGACGGTAATGTAAGTCGGGTGTGAAAGCCCCGGGCTCAACCTGGGAATTGCACTCGAGACTGCATTGCTCGGGTGCGGAAGAGGGAAGCGGAATTTCCGGTGTAGCGGTGAAATGCGTAGATATCGGAAGGAACACCAGTGGCGAAA
ASV_1022	0	0	0	0	21	0	0	0	0	0	0	0	0	0	0	0	11	0	0	0	0	Bacteria	Myxococcota	Polyangia	Haliangiales	Haliangiaceae	Haliangium	NA	CGTTGCTCGGAATCATTGGGCGTAAAGCGCACGTAGGTGGCCTGTTAAGTCGGGTGTGAAAGCCCTGGGCTCAACCCAGGAAGTGCACTCGAAACTGGCAGGCTTGAGTACTGAAGAGGGTCGCGGAATTCCCGGTGTAGAGGTGAAATTCGTAGATATCGGGAGGAACACCAGTGGCGAAGGCGGCGACCTGGGCAGATACTGACACTGAGGTG
ASV_1023	0	0	0	0	32	0	0	0	0	0	0	0	0	0	0	0	0	0	0	0	0	Bacteria	Planctomycetota	Planctomycetes	Gemmatales	Gemmataceae	NA	NA	TGTGCAGCGCCGCGGTAAGACGAACCGTGCAAACGTTGTTCGGAATCACTGGGCTTAAAGGGCGCGTAGGCGGCCAGCCAAGTCGGGGGTGAAATCTTTCGGCTCAACCGGAAAAGTGCCTTCGATACTGGCTGGCTGGAGGGAGGTAGGGGCATGTGGAACTTCCGGTGGAGCGGTGAAATGCGTTGATATCGGAAGGAACGCCGGTGGCGAAA
ASV_1024	0	0	0	0	9	0	0	0	6	0	14	0	3	0	0	0	0	0	0	0	0	Bacteria	Armatimonadota	Chthonomonadetes	Chthonomonadales	Chthonomonadaceae	Chthonomonas	NA	CGTTGTCCGAAGTACTGGGCGTAAAGCGCGCGTAGGCGGGTAAGCAAGTCTGCTGTGAAAGCCCGGAGCTTAACTCCGGAGGGTCGGTGGATACTGCTTGTCTTGAAGTGGCTAGGGGGAGATGGAATTACCGGTGTAGCGGTGAAATGCGTAGAGATCGGTAGGAACACCAGTGGCGAAGGCGGTCTCCTGGGGCTCACTTGACGCTGAGGCGC
ASV_1025	0	0	0	0	0	12	8	0	0	0	0	0	0	12	0	0	0	0	0	0	0	Bacteria	Proteobacteria	Alphaproteobacteria	Rhizobiales	Rhizobiaceae	Aminobacter	NA	CGTTGTTCGGAATTACTGGGCGTAAAGCGCACGTAGGCGGATTGTTAAGTTAGGGGTGAAATCCCAGGGCTCAACCCTGGAACTGCCTTTAATACTGGCAATCTAGAGTCCGAGAGAGGTGAGTGGAATTCCGAGTGTAGAGGTGAAATTCGTAGATATTCGGAGGAACACCAGTGGCGAAGGCGGCTCACTGGCTCGGTACTGACGCTGAGGTG
ASV_1026	0	0	0	0	0	0	32	0	0	0	0	0	0	0	0	0	0	0	0	0	0	Bacteria	Actinobacteriota	Actinobacteria	Frankiales	Frankiaceae	Frankia	NA	CGTTGTCCGGAATTATTGGGCGTAAAGAGCTCGTAGGCGGCCTGTCGCGTCGGCTGTGAAAACCCAGGGCTCAACCCTGGGCCTGCAGTCGATACGGGCAGGCTAGAGTCCGGCAGGGGAGACTGGAATTCCTGGTGTAGCGGTGAAATGCGCAGATATCAGGAGGAACACCGGTGGCGAAGGCGGGTCTCTGGGCCGGAACTGACGCTGAGGAG
ASV_1027	0	0	0	0	0	0	0	0	9	0	0	0	0	0	0	0	8	15	0	0	0	Bacteria	Acidobacteriota	Acidobacteriae	Solibacterales	Solibacteraceae	Candidatus Solibacter	NA	ATGTGTCAGCGCCGCGGTAATACGTAGGCAGCGAGCGTTGTTCGGAGTTACTGGGCGTAAAGGGTGTGTAGGCGGTTCTCTAAGTTTGGTGTGAAATCTCCCGGCTCAACCGGGAGGGTGCGCCGAAAACTGGAGAGCTAGAGTGCGGGAGGGGAGAGTGGAATTCCTGGTGTAGCGGTGAAATGCGTAGATATCAGGAGGAACACCGGTGGTGT
ASV_1028	0	0	0	0	0	0	0	0	0	32	0	0	0	0	0	0	0	0	0	0	0	Bacteria	Chloroflexi	Ktedonobacteria	Ktedonobacterales	Ktedonobacteraceae	FCPS473	NA	ATGTGTCAGCGCCGCGGTAAGACGTAGGGAGCGAGCGTTGTCCGGAGTTACTGGGCGTAAAGGGCACGCAGGCGGTCGGTCGCGTTGCCACTGACAGCCGTCGGCTTAACTGACGGAGGTGGGGCAAAACGGGCCGACTTGAGGCTCAGAGAGGCAGACGGAATTCCGCGTGGAGCGGTGAAATGCGTAGAGATGCGGAAGAACACCAAAGGCGA
ASV_1029	0	0	0	0	0	0	0	0	0	0	0	0	0	0	0	0	16	16	0	0	0	Bacteria	Acidobacteriota	Holophagae	Subgroup 7	NA	NA	NA	ATGTGCAGCGCCGCGGTAATACAGAGGGGGCCAGCGTTATTCGGAATTATTGGGCGTAAAGGGCGCGTAGGCGGCCATGCGTGTCTTCCGTGAAATCCCTCGGCTTAACTGAGGACGTGCGGAAGAAACTGCAAGGCTTGAGTCCGGGAGAGGGGGGTGGAATTCCCAGTGTAGCGGTGAAATGCGTAGATATTGGGAGGAACACCGGTGGCGAA
ASV_1030	0	0	0	0	0	0	0	0	0	0	0	0	0	0	0	0	0	32	0	0	0	Bacteria	Chloroflexi	Ktedonobacteria	Ktedonobacterales	Ktedonobacteraceae	NA	NA	ATGTGTCAGCGCCGCGGTAATACGTAGGGGGCGAGCGTTGTCCGGATTTATTGGGCGTAAAGGGCACGCAGGCGGTCTGCGCATTCGCGGTGACAGTTTTCGGCTTCCCTGAGAAAGGGTCGCGACGATGGGCAGACTTGAGGACCAGAGAGGAAACGGGAACTCCGGGTGGAGTGGTGAAATGCGTAGATATCCGGAAGAACACCCATGGCGAA
ASV_1031	0	0	0	0	0	0	0	0	0	0	0	0	0	0	0	0	0	0	32	0	0	Bacteria	NA	NA	NA	NA	NA	NA	ATGTGTCAGCGCCGCGGTAATACGTAGGGCCCGAGCGTTACCCGGATTTACTGGGCGTAAAGGGTCCGCAGGCGCCCGGCAAGTCGGGCGTGAAATCCCTCGGCTTAACCGAGGAACGGCGTCCGATACTACCGGGCTTGAGGACGGGAGAGGGAGGTGGAATTCCCGGAGTAGCGGTGAAATGCGTAGATACCGGGAGGAACACCGGTGGCGAA
ASV_1032	0	0	0	0	0	0	0	0	0	0	0	0	0	0	0	0	0	0	18	0	14	Bacteria	Armatimonadota	Chthonomonadetes	Chthonomonadales	Chthonomonadaceae	Chthonomonas	NA	ATGTGTCAGCGCCGCGGTAAGACGGAGGGGGCGAGCGTTGTCCGGATTTACTGGGCGTAAAGGGCGCGTAGGCGGGCTAGAGGGTCTGCTGTGAAATTTTGGGGCTCAGCCCCAAGTTGTCGGCAGAAACCGCTAGTCTTGAAGCAGCTAGGGGGAGATGGAATTACCGGTGGAGCGGTGAAATGCGTAGAGATCGGTAGGAACACCCGTGGCGA
ASV_1033	0	0	0	0	0	0	0	0	0	0	0	0	0	0	0	0	0	0	0	32	0	Bacteria	GAL15	NA	NA	NA	NA	NA	GATGTGCAGCGCCGCGGTAAGACGTAGGGGGCGAGCGTTGTCCGGAATCACTGGGCGTAAAGCGCGTGTAGGCGGTTCGGTAAGTCCCGTGTGAAAGCCTACGGCTCAACTGTAGGAGGCCGCGGGATACTGCCGGGCTGGAGGACGGGAGAGGGAAGTGGAATTCCCGGTGTAGCGGTGAAATGCGTAGATATCGGGAGGAACGCCAGTGGCGA
ASV_1034	0	0	0	0	0	0	0	0	0	0	0	0	0	0	0	0	0	0	0	32	0	Bacteria	Proteobacteria	Alphaproteobacteria	Rhizobiales	Beijerinckiaceae	Methylocystis	NA	CGTTGTTCGGAATCACTGGGCGTAAAGCGCACGTAGGCGGATTTTTAAGTCAGGGGTGAAATCCCGAGGCTCAACCTCGGAACTGCCTTTGATACTGGGAATCTTGAGTCCGGGAGAGGTGAGTGGAACTGCGAGTGTAGAGGTGAAATTCGTAGATATTCGCAAGAACACCAGTGGCGAAGGCGGCTCACTGGCCCGGTACTGACGCTGAGGTG
ASV_1035	31	0	0	0	0	0	0	0	0	0	0	0	0	0	0	0	0	0	0	0	0	Bacteria	Chloroflexi	Chloroflexia	Thermomicrobiales	JG30-KF-CM45	NA	NA	TACGTAGGGGCCGAGCGTTGTCCGGAGTTACTGGGCGTAAAGCGCGCGTAGGCGGCCTGGGAAGCCTGACGTGAAAGCCCCCGGCTCAACCGGGGAGGGTCGTCGGGGACTTTCAGGCTTGAGGGGGGCAGAGGCCGGTGGAATGCCCGGTGTAGTGGTGAAATGCGTAGAGATCGGGCAGAACACCCGTGGCGAAGGCGGCCGGCTGGGCCGGTCCTGACGCTGAGGCGCGAAGGCGTGGGGAGC
ASV_1036	0	31	0	0	0	0	0	0	0	0	0	0	0	0	0	0	0	0	0	0	0	Bacteria	Verrucomicrobiota	Verrucomicrobiae	Chthoniobacterales	Chthoniobacteraceae	Candidatus Udaeobacter	NA	TACAGAGGTCTCAAGCGTTGTTCGGATTCATTGGGCGTAAAGGGTGCGTAGGCGGCGCGGTAAGTCGGGTGTGAAATCTCGGAGCTTAACTCCGAAACTGCATTCGATACTGCCGCGCTCGAGGACTGGAGAGGAGACTGGAATTCACGGTGTAGCGGTGAAATGCGTAGATATCGTGAGGAAGACCAGTGGCGAAGGCGGGTCTCTGGACAGTTCCTGACGCTGAGGCACGAAGGCCAGGGGAGC
ASV_1037	0	0	11	0	0	20	0	0	0	0	0	0	0	0	0	0	0	0	0	0	0	Bacteria	Proteobacteria	Alphaproteobacteria	Rhizobiales	Rhizobiales Incertae Sedis	Alsobacter	NA	CGTTGCTCGGAATCACTGGGCGTAAAGCGCACGTAGGCGGATCTTTAAGTCAGGGGTGAAATCCCAAGGCTCAACCTTGGAACTGCCTTTGATACTGGGGATCTCGAGTCCGGAAGAGGTTGGTGGAACTCCGAGTGTAGAGGTGAAATTCGTAGATATTCGGAAGAACACCAGTGGCGAAGGCGGCCAACTGGTCCGGCACTGACGCTGAGGTG
ASV_1038	0	0	0	31	0	0	0	0	0	0	0	0	0	0	0	0	0	0	0	0	0	Bacteria	Proteobacteria	Gammaproteobacteria	Gammaproteobacteria Incertae Sedis	Unknown Family	Acidibacter	NA	CGTTAATCGGAATTACTGGGCGTAAAGCGTGCGTAGACGGTCATGTAAGTCGGATGTGAAAGCCCCGGGCTCAACCTGGGAATTGCATTCGAGACTGCAAGGCTTGGGTGCGGAAGAGGGAAGCGGAATTTCCGGTGTAGCGGTGAAATGCGTAGATATCGGAAGGAACACCAGTGGCGAAAGCGGACTTCCTGGTCCGACACCGACGTTCAGGC
ASV_1039	0	0	0	0	31	0	0	0	0	0	0	0	0	0	0	0	0	0	0	0	0	Bacteria	Gemmatimonadota	Gemmatimonadetes	Gemmatimonadales	Gemmatimonadaceae	NA	NA	CGTTGTCCGGAATCACTGGGCGTAAAGGGCGCGTAGGTGGCGGGATAAGCGTGTGGTGAAAGCTCGGAGCTCAACTCCGAGTCTGCCATGCGGACTGTCTTGCTCGAGCGTAGTAGAGGCAGGTGGAATTCCGGGTGTAGCGGTGGAATGCGTAGAGATCCGGAAGAACACCGGTGGCGAAGGCGGCCTGCTGGGCTACTGGCTGACACTGAGGC
ASV_1040	0	0	0	0	0	31	0	0	0	0	0	0	0	0	0	0	0	0	0	0	0	Bacteria	Chloroflexi	Anaerolineae	NA	NA	NA	NA	GTGTCAGCGCCGCGGTAATACGTAGGTTGCAAGCGTTATTCGGATTTACTGGGCGTAAAGCGCACCGAGGTGGCTTCTTAAGTTGGATGTAAAATCTCCCGGCTTAACTGGGAGGCGCCATTCAAAACTGAGGAGCTTGAGGTCAGCAGGGGAAAGTGGAATTCCCGGTGTAGTGGTGGAATGCGTAGAGATCGGGAGGAACACCAGTGGCGAAA
ASV_1042	0	0	0	0	0	0	0	31	0	0	0	0	0	0	0	0	0	0	0	0	0	Bacteria	WPS-2	NA	NA	NA	NA	NA	CGTTGTTCGGAATTATTGGGCGTAAAGCGCTCGTAGGCGGGACGGGAAGTCCGTGAAGAAAGACCTGGGCTCAACTCAGGGAACGGCACGGATACTCTTGTTCTTGAGGCAATCAGAGGGTGATGGAATTCCCGGTGTAGCGGTGAAATGCGTAGATATCGGGAGGAACACCAGTGGCGAAGGCGATCACCTGGGGTTGTTCTGACGCTGAGGAG
ASV_1043	0	0	0	0	0	0	0	0	0	31	0	0	0	0	0	0	0	0	0	0	0	Bacteria	Firmicutes	Bacilli	Lactobacillales	Carnobacteriaceae	Atopostipes	NA	CGTTGTCCGGAATTATTGGGCGTAAAGGGAGCGCAGGCGGTTGGAATAGTCTGATGTGAAAGCCCACGGCTTAACCGTGGAAGGTCATTGGAAACTGTCCAACTTGAATGCAGAAGAGGAAAGTGGAATTCCATGTGTAGCGGTGAAATGCGTAGATATATGGAGGAACACCAGTGGCGAAGGCGACTTTCTGGTCTGTAATTGACGCTGAGGCT
ASV_1044	0	0	0	0	0	0	0	0	0	0	7	0	24	0	0	0	0	0	0	0	0	Bacteria	Planctomycetota	Planctomycetes	Isosphaerales	Isosphaeraceae	NA	NA	CGTTATTCGGAATCACTGGGCTTAAAGCGCGTGTAGGCGGCCGGCACGTCGGTCGCTGAAAGCCCCCGGCTCAACCGGGGAAGGGGCGCCGATACGACCGGCCTGGAGGGGGGTAGGGGGAGCCGGAACTTCCGGTGGAGCGGTGAAATGCGTTGAGATCGGAAGGAACGCCCGTGGCGAAAGCGGGCTCCTGGACCTTACCTGACGCTGAGACG
ASV_1045	0	0	0	0	0	0	0	0	0	0	0	0	0	0	0	0	23	8	0	0	0	Bacteria	NA	NA	NA	NA	NA	NA	CGTTGTTCGGAATCATTGGGCGTAAAGCGCGTGCAGGCTGTTAGCTAAGTCGGGTGTGAAATCCCTCGGCTCAACCGAGGAAGTGCATCCGAAACTAACTAGCTAGAGAATGGTAGAGGAAGGTGGAATTCCTAGTGTAGAGGTGAAATTCGTAGATATTAGGAGGAATACCGGTGGCGAAGGCGGCCTTCTGGACCATTTCTGACGCTGAGACG
ASV_1046	0	0	0	0	0	0	0	0	0	0	0	0	0	0	0	0	31	0	0	0	0	Bacteria	Planctomycetota	Planctomycetes	Isosphaerales	Isosphaeraceae	NA	NA	CGTTATTCGGAATCACTGGGCTTAAAGCGCGTGTAGGCGGCCCGGCACGTCGAGCGTTGAAAGCCCCCGGCTCAACCGGGGAAGCGGCCTCGATACGACCGGGCTGGAGGGGGGTAGGGGGAGCCGGAACTTCCGGTGGAGCGGTGAAATGCGTTGAGATCGGAAGGAACGCCCGCGGCGAAAGCGGGCTCCTGGACCCCGCCTGACGCTGAGAC
ASV_1047	30	0	0	0	0	0	0	0	0	0	0	0	0	0	0	0	0	0	0	0	0	Bacteria	NA	NA	NA	NA	NA	NA	TACGGAGGGTGCGAGCGTTACCCGGATTTACTGGGCGTAAAGCGCGCGTAGGTGGGGCCTTAAGTCGGGCGTGAAAGCCCCTGGCTCAACTGGCGGAGGCCGTCCGAAACCGTCGGGCTTGAGCACCGGAGAGGGACGTGGAATTCCCGGTGGAGCGGTGAAATGCGTAGAGATCGGGAGGAACACCAGTGGGGAAGCCGGCCACCTGGCTCGTTCCTGACACTGAGGCGCGAAAGCGTGGGGAGC
ASV_1048	0	30	0	0	0	0	0	0	0	0	0	0	0	0	0	0	0	0	0	0	0	Bacteria	Actinobacteriota	Acidimicrobiia	NA	NA	NA	NA	TACGTAGGGGGTAAGCGTTGTCCGGATTTATTGGGCGTAAAGAGCTCGTAGGCGGCTTGGCAAGTCGGATGTGAAACCTCCAGGCTCAACCTGGAGCCGCCATTCGATACTGCCATGGCTAGAGTTTGGTAGGGGACCACGGAATTCCTGGTGTAGCGGTGAAATGCGCAGATATCAGGAGGAACGCCAGTGGCGAAGGCGGCTTCCTGGCCTGTCCCTGACGCTGAGACGCGAAAGCTGGGGGAG
ASV_1049	0	30	0	0	0	0	0	0	0	0	0	0	0	0	0	0	0	0	0	0	0	Bacteria	Proteobacteria	Gammaproteobacteria	Xanthomonadales	Rhodanobacteraceae	Mizugakiibacter	NA	TACGTAGGGGGCAAGCGTTACCCGGAATTACTGGGCGTAAAGCGTGCGTAGGTGGTTCGCTAAGTCCGTTGTGAAAGCCCCGAGCTCAACTTGGGAATGGCAGTGGATACTGGCGAGCTGGAGTGCGGTAGAGGAAGGTGGAATTCCCGGTGTAGCGGTGAAATGCGTAGAGATCGGGAGGAACACCAGAGGCGAAGGCGGCTTCCTGGCCTGAACCTGACACTGAGACGCGAAAGCGTGGGGAGC
ASV_1050	0	0	0	0	30	0	0	0	0	0	0	0	0	0	0	0	0	0	0	0	0	Bacteria	Chloroflexi	Ktedonobacteria	Ktedonobacterales	Ktedonobacteraceae	NA	NA	CGTTGTCCGGAGTTACTGGGCGTAAAGCGCCCGCAGGCGGTCAGGTAAGTTCAGACTGACAATCCCCAGCTTAACTGGGGAGGGTGTATGAAAACTGCGTGACTTGAGGGACAGAGAGGGACATGGAATTCCGGGTGGAGTGGTGAAATGCGTAGATATCCGGAGGAACACCAAAGGCGAAGGCAATGTCCTGGCTGTTACCTGACGCTGAGGGG
ASV_1051	0	0	0	0	0	5	0	3	0	0	0	0	0	22	0	0	0	0	0	0	0	Bacteria	Acidobacteriota	Blastocatellia	Blastocatellales	Blastocatellaceae	Blastocatella	NA	CGTTGTTCGGATTTACTGGGCGTAAAGGGAGCGTAGGCGGCAATTCAAGTCAGTTGTGAAATCTCCGAGCTTAACTCGGAACGGTCAACTGATACTGTTTTGCTAGAGTACAGAAGGGGCAATCGGAATTCTTGGTGTAGCGGTGAAATGCGTAGATATCAAGAGGAACACCTGAGGTGAAGACGGGTTGCTGGGCTGATACTGACGCTGAGGCT
ASV_1052	0	0	0	0	0	0	21	2	0	0	0	7	0	0	0	0	0	0	0	0	0	Bacteria	Firmicutes	Bacilli	Alicyclobacillales	Alicyclobacillaceae	Tumebacillus	permanentifrigoris	CGTTGTCCGGATTCACTGGGCGTAAAGCGCGCGCAGGCGGTTTCTCACGTCCGGGGTGAAAGCCCAGAGCTCAACTCTGGGATTGCCTTGGATACGGGGAGACTTGAGGATCGGAGAGGCAAGGGGAATTCCACGTGTAGCGGTGAAATGCGTAGAGATGTGGAGGAACACCTGTGGCGAAGGCGCCTTGCTGGCCGATTTCTGACGCTGAGGCG
ASV_1053	0	0	0	0	0	0	0	0	0	16	0	0	0	0	0	0	0	14	0	0	0	Bacteria	Actinobacteriota	Acidimicrobiia	IMCC26256	NA	NA	NA	CGTTGTCCGGATTTATTGGGCGTAAAGAGCTCGTAGGCGGTTCGGTAAGTCGGATGTGAAATCTCCACGCTCAACGTGGAGGGGCCATTCGATACTGCCGTGACTCGAGTCCGGTAGGGGAGTGTGGAATTCCCGGTGTAGCGGTGAAATGCGCAGAGATCGGGAGGAACACCCGTAGCGAAGGCGGCACTCTGGGCCGGTACTGACGCTGAGGA
ASV_1054	0	0	0	0	0	0	0	0	0	12	0	0	0	0	18	0	0	0	0	0	0	Bacteria	Gemmatimonadota	Gemmatimonadetes	Gemmatimonadales	Gemmatimonadaceae	NA	NA	CGTTGTCCGGAATCACTGGGCGTAAAGGGCGCGTAGGCGGCCTGATAAGTAGGGGGTGAAATCCCGTGGCTCAACCGCGGGGCTGCCTTCTAGACTGTCGGGCTAGAGCACGGTAGAGGCGGATGGAATTCCCGGTGTAGCGGTGGAATGCGTAGAGATCGGGAAGAACACCGGTGGCGAAGGCGGTCCGCTGGGCCGTTGCTGACGCTGAGCGC
ASV_1056	0	0	0	0	0	0	0	0	0	0	0	0	0	0	0	0	0	30	0	0	0	Bacteria	Actinobacteriota	Actinobacteria	Corynebacteriales	Mycobacteriaceae	Mycobacterium	NA	CGTTGTCCGGAATTACTGGGCGTAAAGAGCTCGTAGGTGGTTTGTCGCGTTGTTCGTGAAATCTCACGGCTTAACTGTGAGCGTGCGGGCGATACGGGCAGACTTGAGTACTGCAGGGGAGACTGGAATTCCTGGTGTAGCGGTGGAATGCGCAGATATCAGGAGGAACACCGGTGGCGAAGGCGGGTCTCTGGGCAGTAACTGACGCTGAGGAG
ASV_1057	0	0	0	0	0	0	0	0	0	0	0	0	0	0	0	0	0	0	0	30	0	Bacteria	Armatimonadota	Chthonomonadetes	Chthonomonadales	Chthonomonadaceae	Chthonomonas	NA	GATGTGCAGCGCCGCGGTAAGACGGAGGGGGCGAGCGTTGTCCGGATTTACTGGGCGTAAAGGGCGCGTAGGCGGGCTAGAGGGTCTGCTGTGAAATTTTGGGGCTCAGCCCCAAGTTGTCGGCAGAAACCGCTAGTCTTGAAGCAGCTAGGGGGAGATGGAATTACCGGTGGAGCGGTGAAATGCGTAGAGATCGGTAGGAACACCCGTGGCGA
ASV_1058	0	0	0	0	0	0	0	0	0	0	0	0	0	30	0	0	0	0	0	0	0	Bacteria	Actinobacteriota	Acidimicrobiia	NA	NA	NA	NA	CGTTGTCCGGATTTATTGGGCGTAAAGAGCTCGTAGGCGGCTTGGCAAGTCGGGTGTGAAACCTCCAGGCTCAACCTGGAGTCGCCATTCGATACTGCTATGGCTTGAGTTTGGTAGGGGACCACGGAATTCCTGGTGTAGCGGTGAAATGCGCAGATATCAGGAGGAACACCAGCGGCGAAGGCGGTGGTCTGGGCCAATACTGACGCTGAGGA
ASV_1059	0	0	0	0	0	0	0	0	0	0	0	0	0	30	0	0	0	0	0	0	0	Archaea	Crenarchaeota	Nitrososphaeria	Nitrososphaerales	Nitrososphaeraceae	Candidatus Nitrososphaera	NA	TGTGTCAGCGCCGCGGTAATACCAGCACCCCGAGTGGTCGGGACGATTATTGGGCCTAAAGCATCCGTAGCCTGTCCTGCAAGTCTTCCGTTAAATCCACCTGCTTAACAGATGGGCCGCGGAGGATACTACAGGGCTAGGAGGCGGGAGAGGCAAACGGTACTCAGTGGGTAGGGGTAAAATCCACTGATCCACTGAAGACCACCAGTGGCGAA
ASV_1060	29	0	0	0	0	0	0	0	0	0	0	0	0	0	0	0	0	0	0	0	0	Bacteria	Chloroflexi	Chloroflexia	Thermomicrobiales	Thermomicrobiaceae	Nitrolancea	NA	GACGTAGGGTGCAAGCGTTGTCCGGAGTTACTGGGCGTAAAGGGCGCGTAGGCGGTTGCCCCGCGTCGCACGTGAAAGCCCCCGGCTCAACCGGGGAGGGTCGTGCGAGACGGGGCAACTGGAGGCAGGGAGAGGCTGGTGGAATTCCCGGTGTAGTGGTGAAATGCGTAGAGATCGGGAGGAACACCTGAGGCGAAGGCGCCAGCTGGCCCTGTCCTGACGCTGAGGCGCGAAGGCTCGGGGAGC
ASV_1061	29	0	0	0	0	0	0	0	0	0	0	0	0	0	0	0	0	0	0	0	0	Bacteria	Planctomycetota	Planctomycetes	Gemmatales	Gemmataceae	NA	NA	GACGAACCGTGCGAACGTTGTTCGGAATCACTGGGCTTAAAGGGCGCGTAGGCGGGTCAGCCAGTTCGGGGTGAAATCCTTCGGCTTAACCGGAGAACTGCCTCGAAGACGACTGATCTGGAGGGAGGTAGGGGTCGCTGGAACTTCCGGTGGAGCGGTGAAATGCGTTGATATCGGAAGGAACGCCGGTGGCGAAAGCGAGCGACTGGACCTTTACTGACGCTGAGGCGCGAAAGCTAGGGGAGC
ASV_1062	0	0	0	0	10	0	0	0	0	0	0	0	0	0	0	0	0	0	0	19	0	Bacteria	Cyanobacteria	Vampirivibrionia	Obscuribacterales	Obscuribacteraceae	Candidatus Obscuribacter	NA	CGTTGTCCGGATTTATTGGGCGTAAAGAGTTCGTAGGTGGTTTGTTAAGTTTGGTGTTAAAGATTGGGGCTCAACCCTGAAACTGCACTGAATACTGGCAGACTCGAGTGTGGTAGAGGCTAGTGGAATTCCCAGTGTAGCGGTGAAATGCGTAGATATTGGGAAGAACACCGGTGGCGTAGGCGACTAGCTGGGCCATAACTGACACTGAGGAA
ASV_1063	0	0	0	0	29	0	0	0	0	0	0	0	0	0	0	0	0	0	0	0	0	Bacteria	Myxococcota	Polyangia	mle1-27	NA	NA	NA	CGTTGTTCGGAATTACTGGGCGTAAAGCGCGTGTAGGCGGCAAGGCAAGTCGGGTGTGAAAGCCCTGGGCTCAACCCAGGAAGTGCATTCGATACTGCCAAGCTGGAGTCCCGGAGAGGATGGTGGAACTCTCGGTGTAGAGGTGAAATTCGTAGATATCGAGAAGAACACCGGTGGCGAAGGCGGCCATCTGGACGGTGACTGACGCTGAGACG
ASV_1064	0	0	0	0	13	0	0	0	0	16	0	0	0	0	0	0	0	0	0	0	0	Archaea	Crenarchaeota	Nitrososphaeria	Nitrososphaerales	Nitrososphaeraceae	Candidatus Nitrososphaera	NA	TGGTCGGGACGATTATTGGGCCTAAAGCATCCGTAGCCGGTTCTGCAAGTCTTCCGTTAAATCCACCTGCTCAACAGATGGGCTGCGGGAGATACTACAGGGCTAGGAGGCGGGAGAGGCAAGCGGTACTCAGTGGGTAGGGGTAAAATCCTCTGATCCACTGAAGACCACCAGTGGCGAAGGCGGCTTGCCAGAACGCGCTCGACGGTGAGGGA
ASV_1065	0	0	0	0	0	16	0	0	0	0	0	0	0	13	0	0	0	0	0	0	0	Bacteria	Actinobacteriota	Actinobacteria	Micrococcales	Intrasporangiaceae	Terrabacter	NA	CGTTGTCCGGAATTATTGGGCGTAAAGAGCTTGTAGGTGGTTTGTCGCGTCTGCTGTGAAAATCCGAGGCTCAACCTCGGACTTGCAGTGGGTACGGGCAGACTAGAGTGTGGTAGGGGAGACTGGAATTCCTGGTGTAGCGGTGGAATGCGCAGATATCAGGAGGAACACCGATGGCGAAGGCAGGTCTCTGGGCCATTACTGACACTGAGAAG
ASV_1066	0	0	0	0	0	0	0	7	0	0	9	0	0	13	0	0	0	0	0	0	0	Archaea	Crenarchaeota	Nitrososphaeria	Group 1.1c	NA	NA	NA	TGGTCGGGGCGATTATTGGGCCTAAAGCATCCGTAGCCGGTTCCGTAGGTCTTCTGTCAAATCCAACGGCTCAACCGTTGGCCCGCAGAAGATACCGCGGGACTAGGAGGCGGGAGAGGTGGGCGGTACTCCACGTGTAGGGGTAAAATCCTTTGATCCGTGGAAGACCACCAGTGGCGAAGGCGGCCCACCAGAACGCGCTCGACGGTGAGGGA
ASV_1067	0	0	0	0	0	0	0	0	29	0	0	0	0	0	0	0	0	0	0	0	0	Bacteria	Chloroflexi	Ktedonobacteria	Ktedonobacterales	JG30-KF-AS9	NA	NA	CGTTGTCCGGAGTTATTGGGCGTAAAGGGTGCGCAGGCGGCCCCGCGCGTGGACAGGTGAAAGCTCCTGGCTCAACTAGGAGAGGTGTGTCCAGACGGCGGGGCTTGAGGGTCGTAGAGGGGCGTGGAACTCCGGGTGGAGCGGTGAAATGCGTAGAGATCCGGAAGAACACCGACGGCGTAAGCAGCGCCCTGGGCGACACCTGACGCTCAGGC
ASV_1068	0	0	0	0	0	0	0	0	0	21	0	0	0	0	8	0	0	0	0	0	0	Bacteria	Actinobacteriota	Acidimicrobiia	IMCC26256	NA	NA	NA	ATGTGCAGCGCCGCGGTAATACGTAGGGGGCGAGCGTTGTCCGGATTCATTGGGCGTAAAGAGCTCGTAGGCGGTTTGGTGAGTCGGGTGTGAAATCTCCACGCTCAACGTGGAGGGGCCACCCGATACTGCCATGACTCGAGTCCGGTAGAGGAGTGTGGAATTCCCGGTGTAGCGGTGAAATGCGCAGATATCGGGAGGAACACCCGTAGCGA
ASV_1069	0	0	0	0	0	0	0	0	0	0	19	0	0	0	0	0	0	10	0	0	0	Bacteria	Chloroflexi	Chloroflexia	Elev-1554	NA	NA	NA	CGTTGTCCGGAATTACTGGGCGTAAAGAGCGCGTAGGCGGCCCGTTGCGTAGGCGGTGAAAGCCCCCGGCTCACCTGGGGGAGTGCCGCCTAAACGGGTGGGCTAGAGGGCGGTAGGGGCTGGCGGAACGCCCGGAGTAGCGGTGAAATGCGTTGAGATCGGGCAGAACACCAGTGGCGAAGGCGGCCGGCTGGGCCGCACCTGACGCTGAGGCG
ASV_1070	0	0	0	0	0	0	0	0	0	0	4	0	25	0	0	0	0	0	0	0	0	Bacteria	Dependentiae	Babeliae	Babeliales	Babeliaceae	NA	NA	CGTTATTCGGATTTATTGGGCGTAAAGGGTGCGCAGGCGGCATGCTAAGTCAACTGTCTAATTTCCCAGCCTAACTGGGAGCCGGCGGTAGATACTGGTGTGCTAGAGGATGGAAGAGAGAAGTGGAATTCTTGGAGTAGCGGTAAAATGCGTAGATCTCAAGAGGAACACCGATGGCGAAGGCAGCTTCTTGGTCCATATCTGACGCTCATGCA
ASV_1071	0	0	0	0	0	0	0	0	0	0	0	29	0	0	0	0	0	0	0	0	0	Bacteria	Armatimonadota	Chthonomonadetes	Chthonomonadales	Chthonomonadaceae	Chthonomonas	NA	GATGTGTCAGCGCCGCGGTAAGACGGAGGGGGCGAGCGTTGTCCGGATTTACTGGGCGTAAAGGGCGCGTAGGCGGGCTAGAGGGTCTGCTGTGAAATTTTGGGGCTCAGCCCCAAGTTGTCGGCAGAAACCGCTAGTCTTGAAGCAGCTAGGGGGAGATGGAATTACCGGTGGAGCGGTGAAATGCGTAGAGATCGGTAGGAACACCCGTGGCG
ASV_1072	0	0	0	0	0	0	0	0	0	0	0	0	0	0	0	13	0	16	0	0	0	Bacteria	Myxococcota	Polyangia	Polyangiales	Polyangiaceae	Pajaroellobacter	NA	CGTTGTTCGGAATTACTGGGCGTAAAGCGTGTGTAGGCGGTCCGCTAAGTCGGGTGTGAAATCCCTGGGCTCAACCCAGGAAGTGCACTCGAAACTGGCGGGCTAGAGTATCGGAGAGGTTGGTGGAATTCTCGGTGTAGAGGTGAAATTCGTAGATATCGAGAGGAACACCGGTGGCGAAGGCGGCCAACTGGACGAATACTGACGCTGAGACA
ASV_1073	0	0	0	0	0	0	0	0	0	0	0	0	0	0	0	0	29	0	0	0	0	Bacteria	Planctomycetota	Planctomycetes	Gemmatales	Gemmataceae	NA	NA	CGTTGTTCGGAATCACTGGGCTTAAAGGGCGCGTAGGCGGTTCTCCCAGTCCGGGGTGAAAGCGCTCGGCTTAACCGGGCCAGTGCCTTGGATACTGGAGAACTCGAGGGAGATAGGGGCAGGTGGAACTTCCGGTGGAGCGGTGAAATGCGTTGATATCGGAAGGAACGCCGGTGGCGAAAGCGGCCTGCTGGATCTCCACTGACGCTGAGCGC
ASV_1074	0	0	0	0	0	0	0	0	0	0	0	0	4	0	0	0	0	11	0	0	14	Bacteria	Bacteroidota	Bacteroidia	Chitinophagales	Chitinophagaceae	NA	NA	CGTTATCCGGATTCACTGGGTTTAAAGGGTGCGTAGGTGGGTTGGTAAGTCAGTGGTGAAATCTCCGGGCTTAACCCGGAAACTGCCATTGATACTATCAGTCTTGAATACCTTGGAGGTGAGCGGAATATGTCATGTAGCGGTGAAATGCTTAGATATGACATAGAACACCAATTGCGAAGGCAGCTCACTACACGGTCATTGACACTGAGGCA
ASV_1075	0	0	0	0	0	0	0	0	0	0	0	0	0	0	0	0	0	29	0	0	0	Bacteria	Chloroflexi	JG30-KF-CM66	NA	NA	NA	NA	CGTTGTCCGGATTTATTGGGCGTAAAGCGCGCGCAGGTGGTGCGGTAAGTCTGCCGTGAAATCTCCCGGCTCAACTGGGAGGCTGCGGTGGAGACTGCCACACTTGAGGTACCTAGAGGTCGGTGGAATTCCCGGTGTAGTGGTGAAATGCGTAGAGATCGGGAGGAACACCAGTGGCGAAGGCGGCCGGCTGGGGGTGACCTGACGCTGAGGCG
ASV_1076	0	0	0	0	0	0	0	0	0	0	0	0	0	0	0	0	0	0	0	29	0	Bacteria	Proteobacteria	Alphaproteobacteria	Rhizobiales	Beijerinckiaceae	Methylovirgula	NA	GATGTGTCAGCGCCGCGGTAATACGAAGGGGGCTAGCGTTGTTCGGAATCACTGGGCGTAAAGCGCACGTAGGCGGATCCTTAAGTCAGGGGTGAAATCCCGAGGCTCAACCTCGGAACTGCCTTTGATACTGGGGATCTCGAGTCCGGGAGAGGTGAGTGGAATTGCGAGTGTAGAGGTGAAATTCGTAGATATTCGCAAGAACACCAGTGGCG
ASV_1077	0	0	0	0	0	0	0	0	0	0	0	0	29	0	0	0	0	0	0	0	0	Bacteria	Proteobacteria	Alphaproteobacteria	Rhizobiales	Methyloligellaceae	NA	NA	CGTTGTTCGGAATTACTGGGCGTAAAGCGCACGTAGGCGGATTGTTAAGTCAGGGGTGAAATCCCGAGGCTCAACCTCGGAACTGCCTTTGATACTGGCAATCTCGAGTCCGGAAGAGGTGAGTGGAATTCCTAGTGTAGAGGTGAAATTCGTAGATATTAGGAAGAACACCAGTGGCGAAGGCGGCTCACTGGTCCGGTACTGACGCTGAGGTG
ASV_1078	28	0	0	0	0	0	0	0	0	0	0	0	0	0	0	0	0	0	0	0	0	Bacteria	Myxococcota	Polyangia	Haliangiales	Haliangiaceae	Haliangium	NA	TACGGAGGGTGCAAACGTTGCTCGGAATCATTGGGCGTAAAGCGCACGTAGGCGGCTTGTTAAGTCGGGTGTGAAAGCCCTGGGCTCAACCCGGGAAGTGCACTCGAAACTGGCGAGCTTGAATATGGAAGAGGGTCGCGGAATTCCCGGTGTAGAGGTGAAATTCGTAGATATCGGGAGGAACACCAGTGGCGAAGGCGGCGACCTGGGCCAATATTGACGCTGAGGTGCGAAAGCGTGGGGAGC
ASV_1080	0	28	0	0	0	0	0	0	0	0	0	0	0	0	0	0	0	0	0	0	0	Bacteria	Actinobacteriota	Acidimicrobiia	NA	NA	NA	NA	TACGTAGGGAGCGAGCGTTGTCCGGATTCATTGGGCGTAAAGGGCTCGTAGGCGGCTTGGCAAGTCGGGTGTTAAAACTTCAGGCTCAACCTGGAGACGCCACCCGATACTGCCATGGCTAGAGTCCGGTAGGGGACCACGGAATTCCTGGTGTAGCGGTGAAATGCGCAGATATCAGGAGGAACACCGGTGGCGAAGGCGGTGGTCTGGGCCGGTACTGACGCTGAGGAGCGAAAGCGTGGGGAG
ASV_1081	0	0	0	0	0	0	28	0	0	0	0	0	0	0	0	0	0	0	0	0	0	Bacteria	Firmicutes	Bacilli	Alicyclobacillales	Alicyclobacillaceae	Tumebacillus	ginsengisoli	CGTTGTCCGGAATCACTGGGCGTAAAGCGCGCGCAGGCGGCGATCTACGTCCGGGGTGAAAGCCCAGAGCTCAACTCTGGGACTGCCTTGGATACGGGATCGCTTGAGGATCGGAGAGGCAAGGGGAATTCCACGTGTAGCGGTGAAATGCGTAGAGATGTGGAGGAACACCTGTGGCGAAGGCGCCTTGCTGGCCGATTTCTGACGCTGAGGCG
ASV_1082	0	0	0	0	0	0	13	0	0	0	0	0	0	0	15	0	0	0	0	0	0	Bacteria	GAL15	NA	NA	NA	NA	NA	CGTTGCCCGGATTACTGGGCGTAAAGCGGGTGTAGGCGGCCGGGTAAGTCCCGTGTGAAAGCCCACGGCTCAACCGTGGGACGTCGCGGGAAACTGCCCGGCTTGAGGGCAGCAGAGGGTGGTGGAATTCCCGGTGTAGCGGTGAAATGCGTAGAGATCGGGAGGAACGCCAGTGGCGAAGGCGGCCACCTGGGCTGTCCCTGACGCTCAGACCC
ASV_1084	0	0	0	0	0	0	0	0	0	20	0	0	8	0	0	0	0	0	0	0	0	Bacteria	Methylomirabilota	Methylomirabilia	Rokubacteriales	NA	NA	NA	CGTTGCTCGGAATCACTGGGCGTAAAGGGCGTGTAGGCGGGATGGCAAGTCGGTCGTGAAATCCTTCGGCTCAACCGAAGAAGGGCGTCCGATACTGCTGTCCTTGAGGGGTGGAGAGGAGACTGGAATTCCCGGTGTAGCGGTGAAATGTGTAGAGATCGGGAGGAACACCGGTGGCGAAGGCGGGTCTCTGGCCACTTCCTGACGCTGAGGCG
ASV_1085	0	0	0	0	0	0	0	0	0	28	0	0	0	0	0	0	0	0	0	0	0	Bacteria	NA	NA	NA	NA	NA	NA	CGTTATCCGGATTTACTGGGCGTAAAGCGCGCTAAGGCGGCCGGCTAAGTTGGGGGTGAAATCTCGGGGCTCAACCCCGGAACTGCCTCCAATACTGGTCGGCTCGAGTTCGGGAGAGGAAGGTGGAATTCCCGGTGTAGTAGTGAAATGCGTAGATATCGGGAGGAACACCAGTGGCGAAGGCGGCCTTCTGGCCCGCAATGACCGCTGTAGCG
ASV_1086	0	0	0	0	0	0	0	0	0	0	0	0	0	0	0	0	0	28	0	0	0	Bacteria	Myxococcota	Polyangia	Haliangiales	Haliangiaceae	Haliangium	NA	CGTTGCTCGGAATCATTGGGCGTAAAGCGCACGTAGGCGGCCTGTTAAGTCGGGTGTGAAATCCCTGGGCTCAACCCAGGAAGTGCACTCGAAACTGGCAGGCTTGAATATGGAAGAGGGTCGCGGAATTCCCGGTGTAGAGGTGAAATTCGTAGATATCGGGAGGAACACCAGTGGCGAAGGCGGCGACCTGGGCCAATATTGACGCTGAGGTG
ASV_1088	0	0	0	0	0	0	0	0	0	0	0	0	0	28	0	0	0	0	0	0	0	Bacteria	Actinobacteriota	Thermoleophilia	Solirubrobacterales	Solirubrobacteraceae	Conexibacter	NA	CGTTGTCCGGAATCATTGGGCGTAAAGAGCGTGTAGGCGGCTCGGTAAGTCCGCTGTGAAAGTCCAGGGCTCAACCCTGGAATGCCGGTGGAAACTGTCGAGCTAGAGTCCGGAAGAGGCGAGTGGAATTCCTGGTGTAGCGGTGAAATGCGCAGATATCAGGAGGAACACCAATGGCGAAGGCAGCTCGCTGGGACGGTACTGACGCTGAGACG
ASV_1089	27	0	0	0	0	0	0	0	0	0	0	0	0	0	0	0	0	0	0	0	0	Bacteria	Chloroflexi	Ktedonobacteria	Ktedonobacterales	Ktedonobacteraceae	FCPS473	NA	GACGTAGGGGGCGAGCGTTCTCCGGATTTACTGGGCGTAAAGCGTCCGCAGGCGGTTCAGCAAGTCTCTGCTGACAGTCCTCAGCTTAACTGAGGAAGGCGTAGGGAAACTACTGGACTTGAGACATCGAGAGGCAGAGGGAATTCCGTGTGGAGCAGTGAAATGCGTAGAGATGCGGAAGAACACCAGAGGCGAAGGCGCTCTGCTGGCGATGCTCTGACGCTCATGGACGAAAGCCAGGGGAGC
ASV_1090	0	0	0	0	14	0	0	0	0	0	0	0	0	0	0	0	0	0	0	0	13	Bacteria	Proteobacteria	Alphaproteobacteria	Caulobacterales	Caulobacteraceae	Phenylobacterium	NA	CGTTGCTCGGAATTACTGGGCGTAAAGGGCGCGTAGGCGGATATTTAAGTCGGGGGTGAAAGCCCAGGGCTCAACCCTGGAATAGCCTTCGATACTGGATATCTTGAGTTCGGGAGAGGTGAGTGGAACTCCGAGTGTAGAGGTGAAATTCGTAGATATTCGGAAGAACACCAGTGGCGAAGGCGACTCACTGGCCCGATACTGACGCTGAGGCG
ASV_1091	0	0	0	0	0	0	27	0	0	0	0	0	0	0	0	0	0	0	0	0	0	Bacteria	Proteobacteria	Alphaproteobacteria	Rhizobiales	Xanthobacteraceae	Nitrobacter	NA	CGTTGCTCGGAATCACTGGGCGTAAAGGGTGCGTAGGCGGGTTCTTAAGTCAGAGGTGAAATCCTGGAGCTCAACTCCAGAACTGCCTTTGATACTGAGAGTCTTGAGTTCGAGAGAGGTGAGTGGAACTGCGAGTGTAGAGGTGAAATTCGTAGATATTCGCAAGAACACCAGTGGCGAAGGCGGCTCACTGGCTCGATACTGACGCTGAGGCA
ASV_1092	0	0	0	0	0	0	0	0	7	0	16	0	0	0	4	0	0	0	0	0	0	Bacteria	Chloroflexi	AD3	NA	NA	NA	NA	CGTTACCCGGATTACTGGGCGTAAAGCGCGTGTAGGCGGCTGGCCAAGCGTGATGTGAAATCTTCGGGCTTAACCCGAAAACTGCATTGCGAACTGGTCTGGCTAGAGTGTGTGAGAGGGTAGTGGAATTCCCGGTGTAGCGGTGAAATGCGTAGATATCGGGAGGAACACCAGTGGCGAAGGCGGCTACCTGGCACACAACTGACGCTGAGACG
ASV_1093	0	0	0	0	0	0	0	0	0	27	0	0	0	0	0	0	0	0	0	0	0	Bacteria	Firmicutes	Clostridia	Peptostreptococcales-Tissierellales	Family XI	Anaerococcus	NA	CGTTATCCGGAATCATTGGGCGTAAAGGGTACGTAGGCGGTTAAATAAGTTAGAAGTGAAACCCCATAGCTCAACTATAGTAAGCTTCTAAAACTGTATAACTTGAGAAATGAAAGGGAAAGTGGAATTCCTAGTGTAGCGGTGAAATGCGCAGATATTAGGAGGAATACCGGTGGCGAAGGCGACTTTCTGGTCATATTCTGACGCTGAGGTAC
ASV_1094	0	0	0	0	0	0	0	0	0	27	0	0	0	0	0	0	0	0	0	0	0	Bacteria	Chloroflexi	Chloroflexia	Thermomicrobiales	JG30-KF-CM45	NA	NA	CGTTGTCCGGAATACTGGGCGTAAAGCGTGCGCAGGCGGCCCGTGAGGTGTCACGTGAAAGCCCCGGGCTCAACCCGGGAGGGTCGTGGCAAACCGGCGGGCTTGAGGCCGGTAGAGGTGGGTGGAACTCCTGGTGGAGTGGTGAAATGCGTAGAGATCAGGAAGAACACCCGTGGCGAAGGCGCCCACTGGGCCGGTACTGACGCTGAGGCACG
ASV_1095	0	0	0	0	0	0	0	0	0	0	0	0	0	0	0	10	0	6	0	0	11	Bacteria	Cyanobacteria	Vampirivibrionia	Vampirovibrionales	NA	NA	NA	CGTTGTCCGGATTTATTGGGCGTAAAGAGTTCGTAGGCGGTTTGCCAAGTCTGATGTTAAAGGCCTGAGCTTAACTCGGGTATGGCATCGGAAACTGGCAGGCTAGAGTGTGATAGAGGCAAGGGGAATTCCCGGTGTAGCGGTGAAATGCGTAGATATCGGGAGGAACACCAGTGGCGAAAGCGCCTTGCTAGGTCATTACTGACGCTGAGGAA
ASV_1096	0	0	0	0	0	0	0	0	0	0	0	0	0	0	0	8	19	0	0	0	0	Bacteria	Proteobacteria	Gammaproteobacteria	Burkholderiales	NA	NA	NA	CGTTAATCGGAATTACTGGGCGTAAAGCGTGCGCAGGCGGTTTCGTAAGACAGATGTGAAATCCCCGGGCTCAACCTGGGAACTGCATTTGTGACTGCGAGGCTAGAGTGTGTCAGAGGGGGGTGGAATTCCACGTGTAGCAGTGAAATGCGTAGAGATGTGGAGGAACACCGATGGCGAAGGCAGCCCCCTGGGATAACACTGACGCTCAGGCA
ASV_1097	0	0	0	0	0	0	0	0	0	0	0	0	3	0	0	14	0	10	0	0	0	Bacteria	NA	NA	NA	NA	NA	NA	CGTTGTTCGGAATTATTGGGCGTAAAGCGCGTGTAGGCGGCTTACTAAGTCAGATGTGAAATCCCTGGGCTCAACCGAGGAAGTGCATTTGAAACTAGTGAGCTGGAGAGTGGTAGAGGAAGGTGGAATTCCGTGTGTAGAGGTGAAATTCGTAGATACACGGAGGAATACCGGTGGCGAAGGCGGCCTTCTGGACCATTTCTGACGCTAAGACG
ASV_1098	0	0	0	0	0	0	0	0	0	0	0	0	0	0	0	0	10	17	0	0	0	Bacteria	Proteobacteria	Alphaproteobacteria	Rhizobiales	Hyphomicrobiaceae	Pedomicrobium	NA	CGTTGTTCGGAATCACTGGGCGTAAAGCGCACGTAGGCGGATGTGTCAGTCAGGGGTGAAATCCCGGGGCTCAACCTCGGAACTGCCTTTGATACAGCACGTCTTGAGTCCGGAAGAGGTGGGTGGAATTCCTAGTGTAGAGGTGAAATTCGTAGATATTAGGAAGAACACCGGTGGCGAAGGCGGCCCACTGGTCCGGTACTGACGCTGAGTGC
ASV_1099	0	0	0	0	0	0	0	0	0	0	0	0	0	0	0	0	0	0	0	12	15	Bacteria	Proteobacteria	Alphaproteobacteria	Rhizobiales	Rhizobiaceae	Aminobacter	NA	CGTTGTTCGGAATTACTGGGCGTAAAGCGCACGTAGGCGGATTGTTAAGTTAGGGGTGAAATCCCAGGGCTCAACCCTGGAACTGCCTTTAATACTGGCAATCTCGAGTCCGAGAGAGGTGAGTGGAATTCCGAGTGTAGAGGTGAAATTCGTAGATATTCGGAGGAACACCAGTGGCGAAGGCGGCTCACTGGCTCGGTACTGACGCTGAGGTG
ASV_1101	26	0	0	0	0	0	0	0	0	0	0	0	0	0	0	0	0	0	0	0	0	Bacteria	Planctomycetota	Planctomycetes	Isosphaerales	Isosphaeraceae	NA	NA	GACGAACCGTGCGAACGTTATTCGGAATCACTGGGCTTAAAGCGCGTGTAGGCGGGACGACGCGTCGGTCGCTGAAATCCCCCGGCTTAACCGGGGAACGGGCGCCGATACGGTCGGCCTCGAGGGACGTAGGGGGACCTGGAACTTCCGGTGGAGCGGTGAAATGCGTTGAGATCGGAAGGAACGCCCGTGGCGAAAGCGAGGTCCTGGACGTTTTCTGACGCTGAGACGCGAAAGCCAGGGGAG
ASV_1102	20	6	0	0	0	0	0	0	0	0	0	0	0	0	0	0	0	0	0	0	0	Bacteria	NA	NA	NA	NA	NA	NA	TACGTAGGGCCCGAGCGTTACCCGGATTTACTGGGCGTAAAGGGTCCGCAGGCGCCCGGCAAGTCGGGCGTGAAATCCCTCGGCTTAACCGAGGAACGGCGTCCGATACTACCGGGCTTGAGGACGGGAGAGGGAGGTGGAATTCCCGGAGTAGCGGTGAAATGCGTAGATACCGGGAGGAACACCGGTGGCGAAGGCGGCCTCCTGGCCCGTTCCTGACGCTCAGGGACGAAAGCGTGGGGAGCG
ASV_1103	0	26	0	0	0	0	0	0	0	0	0	0	0	0	0	0	0	0	0	0	0	Bacteria	Planctomycetota	Planctomycetes	Gemmatales	Gemmataceae	NA	NA	GACGAACCGTCCTAACGTTGTTCGGAATCACTGGGCTTAAAGGGCGCGTAGGCGGGCTCTCAAGTCCGGGGTGAAATCTTTCGGCTCAACCGGAAAATAGCCTTGGATACTGGGAGTCTCGAGGGAGGCAGGGGCGGGTGGAACTTCCGGTGGAGCGGTGAAATGCGTTGATATCGGAAGGAACGCCGGTGGCGAAAGCGACCCGCTGGACCTCTTCTGACGCTGAGGCGCGAAAGCCAGGGGAGC
ASV_1104	0	26	0	0	0	0	0	0	0	0	0	0	0	0	0	0	0	0	0	0	0	Bacteria	Proteobacteria	Alphaproteobacteria	Rhizobiales	Beijerinckiaceae	Methylovirgula	NA	TACGAAGGGGGCTAGCGTTGTTCGGAATCACTGGGCGTAAAGCGCACGTAGGCGGATTCTTAAGTCAGGGGTGAAATCCCGAGGCTCAACCTCGGAACTGCCTTTGATACTGGGGATCTCGAGTCCGGGAGAGGTGAGTGGAATTGCGAGTGTAGAGGTGAAATTCGTAGATATTCGCAAGAACACCAGTGGCGAAGGCGGCTCACTGGCCCGGTACTGACGCTGAGGTGCGAAAGCGTGGGGAGC
ASV_1105	0	0	15	0	0	11	0	0	0	0	0	0	0	0	0	0	0	0	0	0	0	Bacteria	Proteobacteria	Alphaproteobacteria	Rhizobiales	Rhizobiaceae	NA	NA	CGTTGTTCGGAATTACTGGGCGTAAAGCGCACGTAGGCGGATATTTAAGTCAAGGGTGAAATCCCGGGGCTCAACCCCGGAACTGCCTTTGATACTGGGTATCTAGAGTATGGTAGAGGTGAGTGGAATTCCGAGTGTAGAGGTGAAATTCGTAGATATTCGGAGGAACACCAGTGGCGAAGGCGGCTCACTGGACCATTACTGACGCTGAGGTG
ASV_1106	0	0	7	0	0	0	7	0	0	0	0	0	0	0	0	12	0	0	0	0	0	Bacteria	Bdellovibrionota	Oligoflexia	0319-6G20	NA	NA	NA	CGTTGTTCGGAATCATTGGGCGTAAAGCGCGTGTAGGCGGTTAGTTAAGTCGGGTGTGAAATCCCTGGGCTCAACCGAGGAAGTGCATCCGAAACTAACTAGCTAGAAGACGGTAGAGGAAGGTGGAATTCCAAGTGTAGAGGTGAAATTCGTAGATATTTGGAGGAATACCGGTGGCGAAGGCGGCCTTCTGGGCCGATCTTGACGCTGAGACG
ASV_1107	0	0	0	11	0	0	0	10	0	0	0	5	0	0	0	0	0	0	0	0	0	Bacteria	Bacteroidota	Bacteroidia	Cytophagales	Amoebophilaceae	Candidatus Amoebophilus	NA	CGTTATCCGGATTTACTGGGTTTAAAGGGTGCGTAGGCGGCTCTTTAAGTCAGTGGTGAAAGCCTAGTGCTCAACACTAGAAATGCCATTGAAACTGGAGAGCTCGAGTCAAGGAGAGGTAAGCAGAATTTATGGTGTAGCAGTGAAATGCTTAGATACCATAAGGAATACCAATAGCGAAGGCAGCTTACTGGCCTTGTACTGACGCTGAGGCA
ASV_1108	0	0	0	26	0	0	0	0	0	0	0	0	0	0	0	0	0	0	0	0	0	Bacteria	Proteobacteria	Gammaproteobacteria	Burkholderiales	Oxalobacteraceae	Massilia	NA	CGTTAATCGGAATTACTGGGCGTAAAGCGTGCGCAGGCGGTTTTGTAAGTTTGTCGTGAAATCCCCGGGCTCAACCTGGGAATGGCGATGAAGACTGCAAGGCTAGAATCTGGCAGAGGGGGGTAGAATTCCACGTGTAGCAGTGAAATGCGTAGAGATGTGGAGGAACACCGATGGCGAAGGCAGCCCCCTGGGTCAAGATTGACGCTCATGCA
ASV_1109	0	0	0	0	26	0	0	0	0	0	0	0	0	0	0	0	0	0	0	0	0	Bacteria	Myxococcota	Polyangia	Polyangiales	Polyangiaceae	Pajaroellobacter	NA	CGTTGTTCGGAATTACTGGGCGTAAAGCGTGTGTAGGCTGCTGCGTAAGTCGGATGTGAAAGCCCTGGGCTCAACCCAGGAAGTGCACTCGATACTGCGTAGCTTGAGTACCGGAGAGGTTGGTGGAATTCTCGGTGTAGAGGTGAAATTCGTAGATATCGAGAGGAACACCGGTGGCGAAGGCGGCCAACTGGACGAGTACTGACGCTGAGACA
ASV_1110	0	0	0	0	0	26	0	0	0	0	0	0	0	0	0	0	0	0	0	0	0	Bacteria	Patescibacteria	Parcubacteria	GW2011-GWA2-46-7	NA	NA	NA	CGTTACCCGGATTACTGGGCGTAAAGGACCCACAGGCGGAGGCACAAGTTATCCCTAAAAGCACTCGAGCCCAACTTGAGTGAAGAGGGATAATACTGTGTCTTTAGAGTCTGCCAGGGGCCGGCGGAACGGTCGGTGTAGGGGTGAAATCCGATGATATCGACCGGAACGCCGAAGGCGAAGGCAGCCGGCTAGGGCAGAACTGACGCTGATTG
ASV_1111	0	0	0	0	0	0	0	0	26	0	0	0	0	0	0	0	0	0	0	0	0	Bacteria	Planctomycetota	Planctomycetes	Gemmatales	Gemmataceae	NA	NA	ATGTGCAGCGCCGCGGTAAGACGAACCGTGCAAACGTTGTTCGGAATCACTGGGCTTAAAGGGCGCGTAGGCGGTCGACCAAGTCCGGGGTGAAATCTTTCGGCTTAACCGGAAAAGTGCCTTGGATACTGGCCGGCTGGAGGGAGGTAGGGGCAGGTGGAACTTCCAGTGGAGCGGTGAAATGCGTTGATATTGGAAGGAACGCCGGTGGCGAA
ASV_1112	0	0	0	0	0	0	0	0	11	15	0	0	0	0	0	0	0	0	0	0	0	Bacteria	Bacteroidota	Bacteroidia	Flavobacteriales	Weeksellaceae	Cloacibacterium	NA	CGTTATCCGGATTTATTGGGTTTAAAGGGTCCGTAGGCGGACTTATAAGTCAGTGGTGAAAGCCTGTCGCTTAACGATAGAACTGCCATTGATACTGTAAGTCTTGAGTATATTTGAGGTAGCTGGAATAAGTAGTGTAGCGGTGAAATGCATAGATATTACTTAGAACACCAATTGCGAAGGCAGGTTACCAAGATATAACTGACGCTGAGGGA
ASV_1113	0	0	0	0	0	0	0	0	0	0	26	0	0	0	0	0	0	0	0	0	0	Bacteria	Chloroflexi	Anaerolineae	SBR1031	NA	NA	NA	CGTTATCCGGATTTACTGGGCTTAAAGGGTGTGCAGGCGGGTTGGTAAGTGGTGCATGAAAGCCGCGCGCTCAACGTGCGGAGGCTGTGCCAGACTGCCAGTCTAGAGGGTGCTAGAGGAACGTGGAATTCCGGGTGTAGTGGTGAAATGCGTAGAGATCCGGAGGAATACCAGAGGCGAAGGCGACGTCCTGGGGCATACCTGACGCTCAGACA
ASV_1114	0	0	0	0	0	0	0	0	0	0	0	26	0	0	0	0	0	0	0	0	0	Bacteria	Chloroflexi	Chloroflexia	Thermomicrobiales	Thermomicrobiaceae	Sphaerobacter	NA	CGTTGTCCGGAGTTACTGGGCGTAAAGGGCGCGTAGGCGGTTGCCCGCGTCGCACGTGAAAGCCCCCGGCTCAACCGGGGAGGGTCGTGCGAGACGGGGCAACTGGAGGCAGGGAGAGGCTGGTGGAATTCCCGGTGTAGCGGTGAAATGCGTAGATATCGGGAGGAACGCCAGTGGCGAAGGCGGCTTCCTGGCCCGTTCCTGACGCTGAGACG
ASV_1115	0	0	0	0	0	0	0	0	0	0	0	0	0	0	26	0	0	0	0	0	0	Bacteria	Proteobacteria	Gammaproteobacteria	WD260	NA	NA	NA	CGTTAATCGGAATTACTGGGCGTAAAGCGCGCGTAGACGGTTTTGTAAGTCAGATGTGAAATCCCTGGGCTCAACCTGGGAACTGCATTTGAGACTGCATGGCTAGAGTATGGAAGAGGGAAGTGGAATTTCCGGTGTAGCGGTGAAATGCGTAGATATCGGAAGGAACACCAGTGGCGAAAAGCGACTTCCTGGTCCAATACTGACGTTCATGT
ASV_1116	0	0	0	0	0	0	0	0	0	0	0	0	0	0	0	0	0	26	0	0	0	Bacteria	Actinobacteriota	Acidimicrobiia	IMCC26256	NA	NA	NA	ATGTGTCAGCGCCGCGGTAATACGTAGGGGGCGAGCGTTGTCCGGATTTATTGGGCGTAAAGAGCTCGTAGGCGGTTTGGTAAGTCGGATGTGAAATCTCCACGCTCAACGTGGAGGCGCCATTCGAAACTGCCATGACTCGAGTCCGGTAGGGGAGTGTGGAATTTCCGGTGTAGCGGTGAAATGCGCAGAGATCGGAAGGAACACCCGTAGCG
ASV_1117	0	0	0	0	0	0	0	0	0	0	0	0	0	0	0	0	0	0	26	0	0	Bacteria	GAL15	NA	NA	NA	NA	NA	ATGTGCAGCGCCGCGGTAAGACGTAGGGGGCGAGCGTTGTCCGGAATCACTGGGCGTAAAGCGCGTGTAGGCGGTTCGGTAAGTCCCGTGTGAAAGCCTACGGCTCAACTGTAGGAGGCCGCGGGATACTGCCGGGCTGGAGGACGGGAGAGGGAAGTGGAATTCCCGGTGTAGCGGTGAAATGCGTAGATATCGGGAGGAACGCCAGTGGCGAA
ASV_1118	0	0	0	0	0	0	0	0	0	0	0	0	0	0	0	0	0	0	0	7	19	Bacteria	Planctomycetota	Phycisphaerae	Tepidisphaerales	WD2101 soil group	NA	NA	CGTTAGGCGGAATCACTGGGCTTAAAGCGTGTGTAGGTGGACCTGTAAGTACCTTGTGAAATCCCACGGCTTAACCGTGGAACTGCTCGGTATACTGCGGGTCTTGAGGTACCTAGGGGCGAGTGGAACAAATGGTGGAGCGGTGAAATGCGTAGATATCATTTGGAACGCCAATGGAGAAATCAGCTCGCTGGGGGTATCCTGACACTGAGACA
ASV_1119	0	0	0	0	0	0	0	0	0	0	0	0	0	0	0	0	0	0	0	0	26	Bacteria	NA	NA	NA	NA	NA	NA	CGTTGTCCGGAGTTACTGGGCGTAAAGGGTGGGTAGGCGGTTCGATGCGTCTGTGGTGAAATCTCCCGGCTTACCTGGGAGGGGGTCACGGATACGGTCGGACTTGAGGGCGTGAGAGGCAGGTAGAACTCCCGGTGGACCAGTGAAATGGGTAGAGATCGGGAAGAATACCAGTGGTGCAGACGGCCTGCTGGCGCGTACCTGACGCTGAGCCA
ASV_1120	0	0	0	0	0	0	0	0	0	0	0	0	0	0	0	0	0	0	0	0	26	Bacteria	Chloroflexi	AD3	NA	NA	NA	NA	CGTTATCCGGATTTACTGGGCGTAAAGCGCGTTAAGGCGGCCCGCTAAGTTGGGGGTGAAATTTCAGGGCTCAACCCTGAAACTGCCTCCAATACTGGCGGGCTTGAGTGCGAGAGAGGAAGGTGGAATTCCCGGTGTAGTAGTGAAATGCGTAGATATCGGGAGGAACACCAGTGGCGAAGGCGGCCTTCTGGCTCGCAACTGACGCTGTAGCG
ASV_1121	0	0	0	0	0	0	0	0	0	0	0	0	0	0	0	0	0	0	0	0	26	Bacteria	Bacteroidota	Bacteroidia	Cytophagales	Spirosomaceae	Fibrella	NA	CGTTGTCCGGATTTATTGGGTTTAAAGGGTGCGTAGGTGGCCTCTTAAGTCCGCTCTGAAAGCTGGTCGCTTAACGATCAGGGGTGGGTGGATACTGGGGGGCTTGGATCAGGTGGCGGTTTCTGGAACGGGTCGTGTAGCGGTGAAATGCATAGATATGACCCAGAACTCCAATTGCGAAGGCAGGAGGCTACGCCTGTATTGACACTGAGGCA
ASV_1123	13	12	0	0	0	0	0	0	0	0	0	0	0	0	0	0	0	0	0	0	0	Bacteria	Chloroflexi	TK10	NA	NA	NA	NA	TACGTAGGGGGCGAGCGTTGTCCGGATTTATTGGGCGTAAAGCGCGCGTAGGCGGTGCCGCAAGTCGGCCGTGAAATCGCTCAGCTCAACTGGGCGGGGTCGGGCGAGACTGCGGGGCTGGAGGCAGGCAGAGGGCCGTGGAATTCCGGGTGTAGTGGTGGAATGCGTAGAGATCCGGAGGAACACCAGTGGCGAAGGCGGCGGCCTGGGCCTGACCTGACGCTGAGGCGCGAAAGCGTGGGGAGC
ASV_1124	0	25	0	0	0	0	0	0	0	0	0	0	0	0	0	0	0	0	0	0	0	Bacteria	Chloroflexi	Chloroflexia	Thermomicrobiales	JG30-KF-CM45	NA	NA	TACGTAGGGTCCGAGCGTTGTCCGGAGTGACTGGGCGTAAAGCGCGCGCAGGCGGCTCGTGAGGCGGCACGTGAAAGCCCCGGGCTTAACTCGGGAGGGTCGTGGCGAACCAGCGAGCTTGAGGCCGGTAGAGGTGGGTGGAACTCCTGGTGGAGTGGTGAAATGCGTAGAGATCAGGAAGAACACCCGTGGCGAAGGCGCCCACTGGGCCGGTACTGACGCTGAGGCGCGAAGGCGTGGGGAGCG
ASV_1125	0	25	0	0	0	0	0	0	0	0	0	0	0	0	0	0	0	0	0	0	0	Bacteria	Proteobacteria	Alphaproteobacteria	Rhizobiales	Xanthobacteraceae	NA	NA	TACGAAGGGGGCTAGCGTTGCTCGGAATTACTGGGCGTAAAGCGCACGTAGGCGGGTCGTTAAGTCGGGGGTGAAATCCTGGAGCTCAACTCCAGAACTGCCTCCGATACTGGCGACCTCGAGTCCGGGAGAGGTGAGTGGAACTGCGAGTGTAGAGGTGAAATTCGTAGATATTCGCAAGAACACCAGTGGCGAAGGCGGCTCACTGGCCCGGTACTGACGCTGAGGTGCGAAAGCGTGGGGAGC
ASV_1126	0	0	0	0	25	0	0	0	0	0	0	0	0	0	0	0	0	0	0	0	0	Bacteria	Nitrospirota	Nitrospiria	Nitrospirales	Nitrospiraceae	Nitrospira	NA	CGTTATTCGGATTTACTGGGCGTACAGGGAGCGTAGGCGGTTCGGTAAGCCCTTTGTGAAATCTCCAGGCTTAACCTGGAACAGTCGGAGGGGACTGCCGGGCTAGAGGACGGGAGAGGAGCGCGGAATTCCCGGTGTAGCGGTGAAATGCGTAGAGATCGGGAGGAAGGCCGGTGGCGAAGGCGGCGCTCTGGAACGTTTCTGACGCTGAGGCT
ASV_1127	0	0	0	0	0	25	0	0	0	0	0	0	0	0	0	0	0	0	0	0	0	Bacteria	Chloroflexi	Ktedonobacteria	Ktedonobacterales	Ktedonobacteraceae	FCPS473	NA	GTGTCAGCGCCGCGGTAAGACGTAGGGAGCGAGCGTTGTCCGGAGTTACTGGGCGTAAAGGGCACGCAGGCGGTCGGTCGCGTTGCCACTGACAGCCGTCGGCTTAACTGACGGAGGTGGGGCAAAACGGGCCGACTTGAGGCTCAGAGAGGCAGACGGAATTCCGCGTGGAGCGGTGAAATGCGTAGAGATGCGGAAGAACACCAAAGGCGAAG
ASV_1128	0	0	0	0	0	0	6	0	0	0	0	19	0	0	0	0	0	0	0	0	0	Bacteria	Patescibacteria	Parcubacteria	GW2011-GWA2-46-7	NA	NA	NA	CGTTACCCGGATTTACTGGGCGTAAAGGACCCACAGGCGGAGGCACAAGTTATCCCTAAAAGCACTCGAGCCCAACTTGAGTGAAGAGGGATAATACTGTGTCTTTAGAGTCTGCCAGGGGCCGGCGGAACGGTCGGTGTAGGGGTGAAATCCGATGATATCGACCGGAACGCCGAAGGCGAAGGCAGCCGGCTAGGGCAGAACTGACGCTGATT
ASV_1129	0	0	0	0	0	0	25	0	0	0	0	0	0	0	0	0	0	0	0	0	0	Bacteria	Proteobacteria	Gammaproteobacteria	Burkholderiales	Oxalobacteraceae	Massilia	NA	CGTTAATCGGAATTACTGGGCGTAAAGCGTGCGCAGGCGGTTTTGTAAGTCTGACGTGAAATCCCCGGGCTCAACCTGGGAATTGCGTTGGAGACTGCAAGGCTGGAGTCTGGCAGAGGGGGGTAGAATTCCACGTGTAGCAGTGAAATGCGTAGAGATGTGGAGGAACACCGATGGCGAAGGCAGCCCCCTGGGTCAAGACTGACGCTCATGCA
ASV_1130	0	0	0	0	0	0	0	0	0	25	0	0	0	0	0	0	0	0	0	0	0	Bacteria	Acidobacteriota	Acidobacteriae	Acidobacteriales	Acidobacteriaceae (Subgroup 1)	Granulicella	NA	CGTTGTTCGGAATTATTGGGCGTAAAGGGTGCGTAGGCGGTTTGACAAGTCTCATGTGAAATCTTCGGGCTCAACCCGAAGCCTGCATGGGAAACTGTCGGGCTTGAGTATGGGAGAGGTGAGTGGAATTTCCGGTGTAGCGGTGAAATGCGTAGATATCGGAAGGAACACCTGTGGCGAAAGCGGCTCACTGGACCATAACTGACGCTGAGGCA
ASV_1131	0	0	0	0	0	0	0	0	0	0	25	0	0	0	0	0	0	0	0	0	0	Bacteria	Cyanobacteria	Cyanobacteriia	Cyanobacteriales	Nostocaceae	Mastigocladopsis PCC-10914	NA	GATGTGCAGCGCCGCGGTAATACGGAGGATGCAAGCGTTATCCGGAATGATTGGGCGTAAAGCGTCCGCAGGTGGCAATGTAAGTCTGCTGTCAAAGCGTCTGGCTCAACCAGATACAGGCAGTGGAAACTACATAGCTAGAGTAAGGTAGGGGTAGAGGGAATTCCTGGTGTAGCGGTGAAATGCGTAGAGATCAGGAAGAACACCGGTGGCGA
ASV_1132	0	0	0	0	0	0	0	0	0	0	5	0	14	0	0	0	6	0	0	0	0	Bacteria	Dependentiae	Babeliae	Babeliales	Babeliaceae	NA	NA	CGTTATTCGGAATTATTGGGCGTAAAGGGTGCGCAGACGGTTTGTTAAGTCAATTGTTTAATTCCTCGGCCTAACTGAGGGTCAGCAGTAGAAACTGATAAACTAGAGTATGAGAGAGGGAAGTGGAATTCTCGGAGTAGCGGTAAAATGCGTAGATCTCGAGAGGAACACCGATGGCGAAGGCAGCTTCCTGGCTCATTACTGACGTTCATGCA
ASV_1133	0	0	0	0	0	0	0	0	0	0	0	0	0	0	15	7	3	0	0	0	0	Bacteria	Proteobacteria	Alphaproteobacteria	Elsterales	Elsteraceae	NA	NA	CGTTGTTCGGAGTTACTGGGCGTAAAGGGCGCGTAGGCGGCCGACCCAGTCAGGTGTGAAAGCCCGGGGCTCAACCCCGGATGTGCACTTGATACTGGTTGGCTTGAGGATGGGAGAGGATGGTGGAATTCCCAGTGTAGAGGTGAAATTCGTAGATATTGGGAAGAACACCGGTGGCGAAGGCGGCCATCTGGACCATTTCTGACGCTGAGGCG
ASV_1134	0	0	0	0	0	0	0	0	0	0	0	0	0	0	0	0	25	0	0	0	0	Bacteria	Chloroflexi	JG30-KF-CM66	NA	NA	NA	NA	CGTTGTCCGGATTTATTGGGCGTAAAGCGCGCGCAGGTGGTGCGGTAAGTCCGTCGTGAAATCTCCCGGCTCAACCGGGAGGGTGCGGTGGAGACTGCCTTACTGGAGGCACTCAGAGGCCGGTGGAATTCCCGGTGTAGTGGTGAAATGCGTAGAGATCGGGAGGAACACCAGTGGCGAAGGCGGCCGGCTGGGGGTGACCTGACGCTGAGGCG
ASV_1135	0	0	0	0	0	0	0	0	0	0	0	0	0	0	0	0	0	0	0	25	0	Bacteria	Deinococcota	Deinococci	Thermales	Thermaceae	Meiothermus	NA	GATGTGTCAGCGCCGCGGTAATACGGAGGGTGCGAGCGTTACCCGGATTTACTGGGCGTAAAGGGCGTGTAGGCGGTCCTCTAAGTCCAAGGCTAAAGACTAGGGCTCAACCCTGGACCTGCCTCGGATACTGGAGGGCTCGACGGCTGGAGGGGGCAGCGGAATTTCCGGAGTAGCGGTGAAATGCGCAGATACCGGAAGGAACGCCAATAGCG
ASV_1136	0	0	0	0	0	0	0	0	0	0	0	0	0	0	0	0	0	0	0	25	0	Bacteria	NA	NA	NA	NA	NA	NA	GATGTGTCAGCGCCGCGGTAATACGTAGGGCCCGAGCGTTACCCGGATTTACTGGGCGTAAAGGGTCCGCAGGCGCCCGGCAAGTCGGGCGTGAAATCCCTCGGCTTAACCGAGGAACGGCGTCCGATACTACCGGGCTTGAGGACGGGAGAGGGAGGTGGAATTCCCGGAGTAGCGGTGAAATGCGTAGATACCGGGAGGAACACCGGTGGCGA
ASV_1137	0	0	0	0	0	0	0	0	0	0	0	0	0	0	0	0	0	0	0	0	25	Bacteria	Planctomycetota	Phycisphaerae	Tepidisphaerales	WD2101 soil group	NA	NA	CGTTAGGCGGAATCACTGGGCTTAAAGCGTGTGTAGGCGGACTTCTAAGTACCTTGTGAAATCCCACGGCTTACCCGTGGAACTGCTGGGTATACTGGGAGTCTTGAGCCGTCTAGGGGCGAGTGGAACAAATGGTGGAGCGGTGAAATGCGTAGATATCATTTGGAACGCCAATGGTGAAAACAACTCGCTGGGGACGTGCTGACGCTGAGACA
ASV_1138	0	0	0	0	0	0	0	0	0	0	0	0	0	0	0	0	0	0	0	0	25	Bacteria	Proteobacteria	Gammaproteobacteria	Gammaproteobacteria Incertae Sedis	Unknown Family	Acidibacter	NA	CGTTAATCGGAATTACTGGGCGTAAAGCGTGCGTAGACGGTTACATAAGTCGGGTGTGAAAGCCCCGGGCTCAACCTGGGAATTGCATTCGAGACTGCGTAGCTAGGGTGCGGAAGAGGGAAGCGGAATTTCCGGTGTAGCGGTGAAATGCGTAGATATCGGAAGGAACACCAGTGGCGAAAGCGGCTTCCTGGTCCAGCACCGACGTTCAGGCA
ASV_1139	0	0	0	0	0	0	0	0	0	0	0	0	0	0	0	0	0	0	0	0	25	Bacteria	Proteobacteria	Alphaproteobacteria	Rhizobiales	Beijerinckiaceae	Methylocystis	NA	CGTTGTTCGGAATCACTGGGCGTAAAGCGCACGTAGGCGGATCTTTAAGTCAGGGGTGAAATCCCGAGGCTCAACCTCGGAACTGCCTTTGATACTGGAGGTCTCGAGTCCGGGAGAGGTGAGTGGAACTGCGAGTGTAGAGGTGAAATTCGTAGATATTCGCAAGAACACCAGTGGCGAAGGCGGCTCACTGGCCCGGTACTGACGCTGAGGTG
ASV_1140	0	0	0	0	0	0	0	0	0	0	0	0	0	0	0	0	0	0	0	0	25	Bacteria	Proteobacteria	Alphaproteobacteria	Reyranellales	Reyranellaceae	Reyranella	NA	CGTTGTTCGGAATTACTGGGCGTAAAGCGAGTGTAGGTGGTTGTCCAAGTTGGATGTGAAAGCCTTGAGCTCAACTCAAGAAATGCATTCAGGACCGGGCGGCTAGAGGACCGGAGAGGATAGTGGAATTCCCAGTGTAGTGGTGAAATACGTAGAGATTGGGAAGAACACCAGTGGCGAAGGCGGCTATCTGGACGGTTTCTGACACTAAGACT
ASV_1141	0	0	0	0	0	0	0	0	0	0	0	0	0	25	0	0	0	0	0	0	0	Bacteria	Chloroflexi	JG30-KF-CM66	NA	NA	NA	NA	CGTTGTCCGGATTGATTGGGCGTAAAGCGCGCGCAGGCGGCCCGCTAAGTCCCACGTGAAATCTCCCGGCTCAACTGGGAGGGGGCGTGGGGGACTGGCGGGCTGGAGGGGCCTAGAGGCCGGTGGAACTCCCGGTGTAGTGGTGAAATGCGTAGAGATCGGGAAGAACACCAGTGGCGAAGGCGGCCGGCTGGGGGCGCCCTGACGCTGAGGCG
ASV_1142	24	0	0	0	0	0	0	0	0	0	0	0	0	0	0	0	0	0	0	0	0	Bacteria	Bdellovibrionota	Oligoflexia	0319-6G20	NA	NA	NA	TACGTAGGGTGCTAGCGTTGTTCGGAATCATTGGGCGTAAAGCGCGTGTAGGCGGTTAGTTAAGTCGGGTGTGAAATCCCTGGGCTCAACCGAGGAAGTGCATCCGAAACTAATTAGCTAGAGAGTGGTAGAGGAAGGTGGAATTCCGTGTGTAGAGGTGAAATTCGTAGATATACGGAGGAATACCGGTGGCGAAGGCGGCCTTCTGGACCATTTCTGACGCTGAGACGCGAAAGCGTGGGGAGC
ASV_1143	24	0	0	0	0	0	0	0	0	0	0	0	0	0	0	0	0	0	0	0	0	Bacteria	Proteobacteria	Alphaproteobacteria	Rhizobiales	Xanthobacteraceae	Rhodopseudomonas	NA	TACGAAGGGGGCTAGCGTTGCTCGGAATCACTGGGCGTAAAGGGTGCGTAGGCGGGTTCTTAAGTCAGAGGTGAAATCCTGGAGCTCAACTCCAGAACTGCCTTTGATACTGAGAGTCTTGAGTATGACAGAGGTGAGTGGAACTGCGAGTGTAGAGGTGAAATTCGTAGATATTCGCAAGAACACCAGTGGCGAAGGCGGCTCACTGGGTCATTACTGACGCTGAGGCACGAAAGCGTGGGGAGC
ASV_1144	0	0	0	3	0	0	6	0	0	0	0	0	0	15	0	0	0	0	0	0	0	Bacteria	Firmicutes	Bacilli	Alicyclobacillales	Alicyclobacillaceae	Alicyclobacillus	NA	CGTTGTCCGGAATCACTGGGCGTAAAGCGTGCGTAGGCGGTTTTATAAGTCTGGAGTGAAAGTCCATGGCTCAACCATGGGATTGCTCTGGAAACTGTAGAACTTGAGTGCTGGAGAGGCAAGGGGAATTCCACGTGTAGCGGTGAAATGCGTAGAGATGTGGAGGAATACCAGTGGCGAAGGCGCCTTGCTGGACAGTGACTGACGCTGAGGCA
ASV_1145	0	0	0	0	24	0	0	0	0	0	0	0	0	0	0	0	0	0	0	0	0	Bacteria	Acidobacteriota	Acidobacteriae	Subgroup 2	NA	NA	NA	TGTGTCAGCGCCGCGGTAATACGTAGGGGGCCAGCGTTGCTCGGAATTACTGGGCGTAAAGGGTTCGTAGGCGGTGCGGCAAGTCGGGGGTGAAATCTTTGGGCTTAACCCAGAGGCTGCCTTCGAAACTGCCGTGCTCGAGTGCGGGAGAGGCGAGTGGAATTGCAGGTGTAGCGGTGAAATGCGTAGATATCTGCAGGAACACCCGGGGCGAA
ASV_1146	0	0	0	0	24	0	0	0	0	0	0	0	0	0	0	0	0	0	0	0	0	Bacteria	Gemmatimonadota	Gemmatimonadetes	Gemmatimonadales	Gemmatimonadaceae	Gemmatimonas	NA	CGTTGTCCGGAATCATTGGGCGTAAAGGGCGCGTAGGTGGCGGCGTAAGCGGGCGGTGAAAGCTCGGGGCTCAACCCCGAGTCGGCCGTGCGAACTGCGTCGCTTGAGCACTGTAGAGGCAGGCGGAATTCCGGGTGTAGCGGTGGAATGCGTAGAGATCCGGAAGAACACCGGTGGCGAAGGCGGCCTGCTGGGCAGTAGCTGACACTGAGGCG
ASV_1147	0	0	0	0	24	0	0	0	0	0	0	0	0	0	0	0	0	0	0	0	0	Bacteria	Myxococcota	Polyangia	Polyangiales	Polyangiaceae	Pajaroellobacter	NA	CGTTGTTCGGAATTACTGGGCGTAAAGCGAGTGTAGGCGGTTTGATAAGTCGGATGTGAAAGCCCCGGGCTCAACCCGGGAAGTGCACTCGATACTGTCAAGCTAGAGTATCGGAGAGGTTGGTGGAATTCTCGGTGTAGAGGTGAAATTCGTAGATATCGAGAGGAACACCGGTGGCGAAGGCGGCCAACTGGACGAATACTGACGCTGAGACT
ASV_1148	0	0	0	0	24	0	0	0	0	0	0	0	0	0	0	0	0	0	0	0	0	Bacteria	Actinobacteriota	Thermoleophilia	Solirubrobacterales	Solirubrobacteraceae	Conexibacter	NA	CGTTGTCCGGAATCATTGGGCGTAAAGAGCGTGTAGGCGGCTCGATCAGTCCGCTGTGAAAGTCCAGGGCTCAACCCTGGAAAGCCGGTGGATACTGTCGGGCTAGAGTTCGGAAGAGGCGAGTGGAATTCCTGGTGTAGCGGTGAAATGCGCAGATATCAGGAGGAACACCAATGGCGAAGGCAGCTCGCTGGGACGATACTGACGCTGAGACG
ASV_1149	0	0	0	0	24	0	0	0	0	0	0	0	0	0	0	0	0	0	0	0	0	Bacteria	Proteobacteria	Alphaproteobacteria	Rhizobiales	Xanthobacteraceae	NA	NA	CGTTGCTCGGAATCACTGGGCGTAAAGCGCACGTAGGCGGACTCTTAAGTCGGTGGTGAAATCCTGGAGCTCAACTCCAGAACTGCCTTCGATACTGAGAGTCTCGAGTCCGGGAGAGGTGAGTGGAACTGCGAGTGTAGAGGTGAAATTCGTAGATATTCGCAAGAACACCAGTGGCGAAGGCGGCTCACTGGCCCGGTACTGACGCTGAGGTG
ASV_1150	0	0	0	0	24	0	0	0	0	0	0	0	0	0	0	0	0	0	0	0	0	Bacteria	Verrucomicrobiota	Verrucomicrobiae	Chthoniobacterales	Chthoniobacteraceae	NA	NA	CGTTGTTCGGATTCATTGGGCGTAAAGGGAGCGTAGGTGGTCGGGTAAGTCAGATGTCAAATTTCGATGCTCAACGTCGAACCGCATTTGATACTGCCTGGCTAGAGGAATTGAGAGGAAGCCGGAATTCACGGTGTAGCAGTGAAATGCGTAGATATCGTGAGGAAGACCAACGGCGAAAGCAGGCTTCTGGAAATTTCCTGACACTGAGCTCG
ASV_1151	0	0	0	0	0	24	0	0	0	0	0	0	0	0	0	0	0	0	0	0	0	Bacteria	Proteobacteria	Alphaproteobacteria	Rhizobiales	Beijerinckiaceae	Bosea	NA	CGTTGCTCGGAATCACTGGGCGTAAAGGGCGCGTAGGCGGACTCTTAAGTCGGGGGTGAAAGCCCAGGGCTCAACCCTGGAATTGCCTTCGATACTGGGAGTCTTGAGTTCGGAAGAGGTTGGTGGAACTGCGAGTGTAGAGGTGAAATTCGTAGATATTCGCAAGAACACCGGTGGCGAAGGCGGCCAACTGGTCCGATACTGACGCTGAGGCG
ASV_1152	0	0	0	0	0	3	0	0	0	0	0	0	0	0	0	0	0	0	0	0	21	Bacteria	Proteobacteria	Alphaproteobacteria	Acetobacterales	Acetobacteraceae	Craurococcus-Caldovatus	NA	CGTTGCTCGGAATCACTGGGCGTAAAGGGCGCGTAGGCGCCCCGCCTGTCGGGCGCGAAATCCCAGGGCTCAACCTTGGGGCTGCGCCCGAGACGGCGGGGCTGGAGTGCGGGAGAGGGCCGCGGAATTCCCAGTGTAGAGGTGAAATTCGTAGATATTGGGAAGAACACCGGTGGCGAAGGCGGCGGCCTGGCCCGCGACTGACGCTGAGGCGC
ASV_1153	0	0	0	0	0	0	0	7	0	0	0	0	0	17	0	0	0	0	0	0	0	Bacteria	Proteobacteria	Alphaproteobacteria	Acetobacterales	Acetobacteraceae	Acidiphilium	NA	CGTTGCTCGGAATGACTGGGCGTAAAGGGCGCGTAGGCGGCCTGATTTGTCGGGCGTGAAATTCCTGGGCTCAACCTGGGGACTGCGTTCGAGACGGTGGGGCTGGAGTGGGGAAGAGGGTCGTGGAATTCCCAGTGTAGAGGTGAAATTTGTAGATATTGGGAAGAACACCGGTGGCGAAGGCGGCGACCTGGTCCTTTTACTGACGCTGAGGC
ASV_1154	0	0	0	0	0	0	0	13	0	0	0	0	0	11	0	0	0	0	0	0	0	Bacteria	Actinobacteriota	Actinobacteria	Micrococcales	Microbacteriaceae	Rathayibacter	NA	CGTTGTCCGGAATTATTGGGCGTAAAGAGCTCGTAGGCGGTTTGTCGCGTCTGCTGTGAAAACCCGAGGCTCAACCTCGGGCTTGCAGTGGGTACGGGCAGACTAGAGTGCGGTAGGGGAGAATGGAATTCCTGGTGTAGCGGTGGAATGCGCAGATATCAGGAGGAACACCGATGGCGAAGGCAGTTCTCTGGGCCGTAACTGACGCTGAGGAG
ASV_1155	0	0	0	0	0	0	0	0	24	0	0	0	0	0	0	0	0	0	0	0	0	Archaea	Crenarchaeota	Nitrososphaeria	Caldiarchaeales	Terrestrial Hot Spring Gp(THSCG)	NA	NA	ATGTGCAGCGCCGCGGTAATACCAGCTCCCCGAGTGGTCGGGACGATTATTGGGCCTAAAGCATCCGTAGCCGGTCCCGTAAGTCCCCTGTTAAATCCAACGGCTCAACCGTTGGGCTGCAGGGGATACTGCGGGACTAGGGGGCGGGAGAGGCCGCCGGTATTCCCGGGGTAGGGGTAAAATCCTCTGATCCCGGGAGGACCACCAGTGGCGAA
ASV_1156	0	0	0	0	0	0	0	0	0	0	0	0	0	0	0	0	0	0	0	24	0	Bacteria	Bacteroidota	Bacteroidia	Chitinophagales	Chitinophagaceae	NA	NA	CGTTATCCGGATTTACTGGGTTTAAAGGGTGCGCAGGCGGGCGATTAAGTCAGTGGTGAAATCTTCGAGCTTAACTCGGAAACTGCCGTTGATACTAATTGTCTTGAATACTCGGGAGGTGAGCGGAATATGTCATGTAGCGGTGAAATGCTTAGATATGACATAGAACACCGATTGCGAAGGCAGCTCACTACAGAGATATTGACGCTGAGGCA
ASV_1157	0	0	0	0	0	0	0	0	0	0	0	0	0	0	0	0	0	0	0	12	12	Bacteria	Armatimonadota	Fimbriimonadia	Fimbriimonadales	Fimbriimonadaceae	NA	NA	CGTTGTCCGGATTTACTGGGCGTAAAGAGCGCGTAGGCGGCTCGTTAAGTGTGAAGCTAAATCTCCAGGCTCAACCTGGAAACTATTTCGCATACTGGCGGGCTGGAGTGATGCAGAGGTGGATAGAATTCCCGGTGTAGCGGTGAAATGCGTTGATATCGGGAGGAATACCCGTGGCGAAGGCGGTCCACTGGGCATCAACTGACGCTGAGGCG
ASV_1158	0	0	0	0	0	0	0	0	0	0	0	0	0	0	0	0	0	0	0	0	24	Bacteria	Proteobacteria	Alphaproteobacteria	NA	NA	NA	NA	CGTTGTTCGGAATTACTGGGCGTAAAGGGCGCGTAGGCGCCAATCAAGTTAGGCGTGAAATCCCTGGGCTTAACCCAGGAACTGCGTTTAATACTGATTGGCTAGAGATTGGTAGAGGAAAGTGGAATTCCTAGTGTAGAGGTGAAATTCGTAGATATTAGGAAGAACACCAGAGGCGAAGGCGACTTTCTGGGCCAATACTGACGCTGAGGCGC
ASV_1159	23	0	0	0	0	0	0	0	0	0	0	0	0	0	0	0	0	0	0	0	0	Bacteria	Verrucomicrobiota	Verrucomicrobiae	Chthoniobacterales	Chthoniobacteraceae	Candidatus Udaeobacter	NA	GTCGGGTGTGAAATCTCGGAGCTTAACTCCGAAACTGCATTCGATACTGCCGCGCTCGAGGACTGGAGAGGAGACTGGAATTCACGGTGTAGCGGTGAAATGCGTAGATATCGTGAGGAAGACCAGTGGCGAAGGCGGGTCTCTGGACAGGTCCTGACGCTGAGGCACGAAGGCCAGGGGAGCAAACGGGATTAGATACCCCGGTAGTCCTGGCAGTAAACGGTGCACGTTTGGTGTGGGAGGATT
ASV_1160	0	23	0	0	0	0	0	0	0	0	0	0	0	0	0	0	0	0	0	0	0	Bacteria	Proteobacteria	Alphaproteobacteria	Rhizobiales	Beijerinckiaceae	Methylobacterium-Methylorubrum	NA	TACGAAGGGGGCTAGCGTTGCTCGGAATCACTGGGCGTAAAGGGCGCGTAGGCGGCGTTTTAAGTCGGGGGTGAAAGCCTGTGGCTCAACCACAGAATGGCCTTCGATACTGGGACGCTTGAGTATGGTAGAGGTTGGTGGAACTGCGAGTGTAGAGGTGAAATTCGTAGATATTCGCAAGAACACCGGTGGCGAAGGCGGCCAACTGGACCATTACTGACGCTGAGGCGCGAAAGCGTGGGGAGC
ASV_1161	0	0	0	23	0	0	0	0	0	0	0	0	0	0	0	0	0	0	0	0	0	Bacteria	Chloroflexi	Ktedonobacteria	Ktedonobacterales	Ktedonobacteraceae	FCPS473	NA	TGTGTCAGCGCCGCGGTAAGACGTAGGGAGCGAGCGTTGTCCGGAGTTACTGGGCGTAAAGGGCACGCAGGCGGTCGGTCGCGTTGCCACTGACAGCCGTCGGCTTAACTGACGGAGGTGGGGCAAAACGGGCCGACTTGAGGCTCAGAGAGGCAGACGGAATTCCGCGTGGAGCGGTGAAATGCGTAGAGATGCGGAAGAACACCAAAGGCGAA
ASV_1162	0	0	0	0	23	0	0	0	0	0	0	0	0	0	0	0	0	0	0	0	0	Bacteria	Acidobacteriota	Blastocatellia	2024-11-01	NA	NA	NA	CGTTGTTCGGAATTATTGGGCGTAAAGGGCGCGTAGGCGGTCAGTTAAGTCAGCCGTGAAAGCCCGGGGCTCAACCCCGGAGGGTCGGCTGATACTGGTTGACTAGAGTACGGAAGAGGTAGCTGGAATTCCCGGTGTAGCGGTGAAATGCGTAGATATCGGGAGGAACACCAGAGGCGAAGGCGGGCTACTGGGCCGATACTGACGCTGAGGCG
ASV_1163	0	0	0	0	0	23	0	0	0	0	0	0	0	0	0	0	0	0	0	0	0	Bacteria	Armatimonadota	Chthonomonadetes	Chthonomonadales	Chthonomonadaceae	Chthonomonas	NA	GTGTCAGCGCCGCGGTAAGACGGAGGGGGCGAGCGTTGTCCGGATTTACTGGGCGTAAAGGGCGCGTAGGCGGGCTAGAGGGTCTGCTGTGAAATTTTGGGGCTCAGCCCCAAGTTGTCGGCAGAAACCGCTAGTCTTGAAGCAGCTAGGGGGAGATGGAATTACCGGTGGAGCGGTGAAATGCGTAGAGATCGGTAGGAACACCCGTGGCGAAG
ASV_1164	0	0	0	0	0	0	0	0	23	0	0	0	0	0	0	0	0	0	0	0	0	Bacteria	Proteobacteria	Gammaproteobacteria	Diplorickettsiales	Diplorickettsiaceae	Aquicella	NA	CGTTAATCGGAGTTACTGGGCGTAAAGGGCGCGTAGGCGGTAAGATGTGTGTGATGTGAAAGCCCCGGGCTTAACCTGGGAAGTGCATCGCAAACTATCTAACTGGAGTATATGAGAGGGTGGCGGAATTTCCGGTGTAGCGGTGAAATGCGTAGAGATCGGAAGGAACGTCAATGGCGAAGGCAGCCACCTGGCATAATACTGACGCTGAGGCG
ASV_1165	0	0	0	0	0	0	0	0	0	23	0	0	0	0	0	0	0	0	0	0	0	Bacteria	Proteobacteria	Gammaproteobacteria	Pseudomonadales	Moraxellaceae	Enhydrobacter	aerosaccus	CGTTAATCGGAATTACTGGGCGTAAAGCGAGTGTAGGTGGCTCATTAAGTCACATGTGAAATCCCCGGGCTTAACCTGGGAACTGCATGTGATACTGGTGGTGCTAGAATATGTGAGAGGGAAGTAGAATTCCAGGTGTAGCGGTGAAATGCGTAGAGATCTGGAGGAATACCGATGGCGAAGGCAGCTTCCTGGCATAATATTGACACTGAGAT
ASV_1166	0	0	0	0	0	0	0	0	0	23	0	0	0	0	0	0	0	0	0	0	0	Bacteria	Planctomycetota	Planctomycetes	Gemmatales	Gemmataceae	Gemmata	NA	CGTTGTTCGGAATCACTGGGCTTAAAGGGCGCGTAGGCGGGCTGTCAAGTCTGGGGTGAAATCCCGCGGCTCAACCGTGGAACTGCCTCAGATACTGACGGCCTCGAGGGAGGTAGGGGCGAGCGGAACTGTGAGTGGAGCGGTGAAATGCGTTGATATTCACAGGAACTCCGGTGGCGAAGGCGGCTCGCTGGACCTTTTCTGACGCTGAGGCG
ASV_1167	0	0	0	0	0	0	0	0	0	0	0	0	0	0	0	14	9	0	0	0	0	Bacteria	Verrucomicrobiota	Chlamydiae	Chlamydiales	Parachlamydiaceae	NA	NA	CATTAATCGGATTTATTGGGCGTAAAGGGCGCGTAGGCGGAAGCATAAGTCAGATGTGAAATCCTGAAGCTCAACTTCAGAACTGCATTTGAAACTGTGTTTCTAGAGGATAGGCGGGGAAAACGGAATTCCACAAGTAGCGGTGAAATGCGTAGATATGTGGAAGAACACCGGTGGCGAAGGCGGTTTTCTAGCTTAGACCTGACGCTGAGGCG
ASV_1168	0	0	0	0	0	0	0	0	0	0	0	0	0	0	0	0	7	0	0	6	10	Bacteria	Cyanobacteria	Cyanobacteriia	Cyanobacteriales	Nostocaceae	NA	NA	CGTTATCCGGAATGATTGGGCGTAAAGCGTCCGCAGGTGGTAGTGCAAGTCTGCCGTTAAAGATTTGGGCTTAACCCAGAAACGGCGGTGGAAACTGCACAACTAGAGTGAGGTAGGGGTAGAGGGAATTCCTGGTGTAGCGGTGAAATGCGTAGAGATCAGGAAGAACACCGGTGGCGAAAGCGCTCTACTAGGCCATCACTGACACTGAGGGA
ASV_1169	0	0	0	0	0	0	0	0	0	0	0	0	0	0	0	0	0	0	23	0	0	Bacteria	Chloroflexi	SHA-26	NA	NA	NA	NA	ATGTGTCAGCGCCGCGGTAAGACGTAGGGGGCGAGCGTTGTCCGGATTTACTGGGCGTAAAGAGCGCGTAGGCGGCTCGGCAGGTTGGGTGTGAAAGGCGCGGGCTTAACCCGCGGAGGTCATCCAAGACGGTCGGGCTGAGAGGGCAGTAGAGGAAGGTGGAATTCCGGGTGGAGTGGTGAAATGCGTAGAGATCCGGAGGAACACCGGTGGCG
ASV_1170	0	0	0	0	0	0	0	0	0	0	0	0	0	0	0	0	0	0	0	23	0	Bacteria	Patescibacteria	Parcubacteria	GW2011-GWA2-46-7	NA	NA	NA	CGTTACCCGGATTTACTGGGCGTAAAGGACCCACAGGCGGAGGTAACAAGTTATCCCTAAAAGCACTCGAGCCCAACTCGAGTGAAGAGGGATAATACTGTGCCTCTAGAGTCTGCCAGGGGCCGGCGGAACGGTCGGTGTAGGGGTGAAATCCGATGATATCGACCGGAACGCCGAAGGCGAAGGCAGCCGGCTAGGGCAGAACTGACGCTGAT
ASV_1172	0	0	0	0	0	0	0	0	0	0	0	0	0	0	0	0	0	0	0	0	23	Bacteria	Chloroflexi	Chloroflexia	Thermomicrobiales	JG30-KF-CM45	NA	NA	CGTTGTCCGGAGTGACTGGGCGTAAAGCGCGCGCAGGCGGCCTGTTAGGCGCGACGTGAAAGCCCCGGGCTCAACCCGGGAGGGTCGTCGCGAACCGGCGGGCTTGAGGCCGGTAGAGGTGGGTGGAACTCCCGGTGGAGTGGTGAAATGCGTAGAGATCGGGAAGAACACCCGTGGCGAAGGCGCCCACTGGGCCGGTGCTGACGCTGAGGCGC
ASV_1173	0	0	0	0	0	0	0	0	0	0	0	0	0	0	0	0	0	0	0	0	23	Bacteria	Proteobacteria	Alphaproteobacteria	Rhizobiales	Xanthobacteraceae	Pseudolabrys	NA	CGTTGCTCGGAATTACTGGGCGTAAAGCGCACGTAGGCGGGTTCTTAAGTCGGTGGTGAAATCCTGGAGCTCAACTCCAGAACTGCCTTCGAAACTGGGAATCTTGAGTCCGGGAGAGGTGAGTGGAACTGCGAGTGTAGAGGTGAAATTCGTAGATATTCGCAAGAACACCAGTGGCGAAGGCGGCTCACTGGCCCGGTACTGACGCTGAGGTG
ASV_1174	0	0	0	0	0	0	0	0	0	0	0	0	23	0	0	0	0	0	0	0	0	Bacteria	Actinobacteriota	Thermoleophilia	Gaiellales	NA	NA	NA	TGTGCAGCGCCGCGGTAATACGTAGGGGGCTAGCGTTGTCCGGATTTATTGGGCGTAAAGAGCGTGTAGGCGGCCAGGTAGGTCCGTTGTGAAAACTCGAGGCTCAACCTCGAGACGTCGGCGGAAACCCTCTGGCTAGAGTCCGGAAGAGGAGAGTGGAATTCCTGGTGTAGCGGTGAAATGCGCAGATATCAGGAAGAACACCCGTGGCGAAG
ASV_1175	0	0	0	0	0	0	0	0	0	0	0	0	0	23	0	0	0	0	0	0	0	Bacteria	Chloroflexi	Anaerolineae	NA	NA	NA	NA	TGTGCAGCGCCGCGGTAATACGTAGGTTGCAAGCGTTATTCGGATTTACTGGGCGTAAAGCGCACCGAGGTGGCTTCTTAAGTTGGATGTAAAATCTCCCGGCTTAACTGGGAGGCGCCATTCAAAACTGAGGAGCTTGAGGTCAGCAGGGGAAAGTGGAATTCCCGGTGTAGTGGTGGAATGCGTAGAGATCGGGAGGAACACCAGTGGCGAAA
ASV_1176	22	0	0	0	0	0	0	0	0	0	0	0	0	0	0	0	0	0	0	0	0	Bacteria	Proteobacteria	Alphaproteobacteria	Sphingomonadales	Sphingomonadaceae	NA	NA	TACGGAGGGGGCTAGCGTTGTTCAGAATTACTGGGCGTAAAGCGCACGTAGGCGGCTTCGCAAGTCAGAGGTGAAAGCCCGGAGCTTAACTCCGGAATTGCCTTTGAGACTGTGTCGCTAGAATCCGGGAGAGGTGAGTGGAATTCCGAGTGTAGAGGTGAAATTCGTAGATATTCGGAAGAACACCAGTGGCGAAGGCGGCTCACTGGACCGGTATTGACGCTGAGGTGCGAAAGCGTGGGGAGC
ASV_1177	22	0	0	0	0	0	0	0	0	0	0	0	0	0	0	0	0	0	0	0	0	Bacteria	GAL15	NA	NA	NA	NA	NA	GACGTAGGGGGCGAGCGTTGCCCGGATTTACTGGGCGTAAAGCGGGTGTAGGCGGCCGGGTAAGTCCCGTGTGAAAGCCCACGGCTCAACCGTGGGACGTCGCGGGAAACTGCCCGGCTTGAGGGCAGCAGAGGGTGGTGGAATTCCCGGTGTAGCGGTGAAATGCGTAGAGATCGGGAGGAACGCCAGTGGCGAAGGCGGCCACCTGGGCTGTCCCTGACGCTCAGACCCGAAAGCTGGGGGAGC
ASV_1178	0	22	0	0	0	0	0	0	0	0	0	0	0	0	0	0	0	0	0	0	0	Bacteria	Armatimonadota	Armatimonadia	Armatimonadales	NA	NA	NA	TACGTAGGGGGCGAGCGTTGTCCGAAGTACTGGGCGTAAAGCGCGCGTAGGCGGGTTCTTAAGTGAGAGGTGAAAGGTTCAGGGCTCAACCCGGACACTGCCTTTCATACTGGGAGCCTTGAGTGCAGGAGAGGCGAGTGGAATGGTCGGTGTAGCGGTGAAATGCGTAGATATCGATCGGAACACCCATGGCGAAGGCAGCTCGCTGGCCTGTAACTGACGCTGAGGCGCGAAAGCGTGGGGAGC
ASV_1179	0	22	0	0	0	0	0	0	0	0	0	0	0	0	0	0	0	0	0	0	0	Bacteria	Myxococcota	Polyangia	Haliangiales	Haliangiaceae	Haliangium	NA	TACAGAGGGTGCAAACGTTGCTCGGAATCATTGGGCGTAAAGCGCACGTAGGCGGCGCGTTAAGTCGGATGTGAAAGCCCCAGGCTCAACCTGGGAAGTGCATACGAAACTGGCGCGCTTGAGTATGGAAGAGGGTCGCGGAATTCCCGGTGTAGAGGTGAAATTCGTAGATATCGGGAGGAACACCAGTGGCGAAGGCGGCGACCTGGGCCAATACTGACGCTGAGGTGCGAAAGCGTGGGGAGC
ASV_1180	0	22	0	0	0	0	0	0	0	0	0	0	0	0	0	0	0	0	0	0	0	Bacteria	NA	NA	NA	NA	NA	NA	TACGTAGGAGGCAAGTGTTGTCCGGAGTACTGGGCGTAAAGCGTGTGTAGGCGGTGGTGTTTGTCTGGTGTGAAATCTCCCGGCTTACCTGGGAGGGGGCATCGGGAAACGGCAGCACTTGAGGGCATCAGAGGCCAGTAGAACTCCCGGTGTAGCGGTGAAATGCGTAGATATCGGGAGGAACACCAGAGGCGAAGGCGGCTTCCTGGCCTGAACCTGACACTGAGACGCGAAAGCGTGGGGAGC
ASV_1181	0	0	22	0	0	0	0	0	0	0	0	0	0	0	0	0	0	0	0	0	0	Bacteria	Armatimonadota	Chthonomonadetes	Chthonomonadales	Chthonomonadaceae	Chthonomonas	NA	TGTGCAGCGCCGCGGTAAGACGGAGGGGGCGAGCGTTGTCCGGATTTACTGGGCGTAAAGGGCGCGTAGGCGGGCTAGAGGGTCTGCTGTGAAATTTTGGGGCTCAGCCCCAAGTTGTCGGCAGAAACCGCTAGTCTTGAAGCAGCTAGGGGGAGATGGAATTACCGGTGGAGCGGTGAAATGCGTAGAGATCGGTAGGAACACCCGTGGCGAAG
ASV_1182	0	0	0	8	0	0	14	0	0	0	0	0	0	0	0	0	0	0	0	0	0	Bacteria	Chloroflexi	Chloroflexia	Elev-1554	NA	NA	NA	CGTTGTCCGGAATACTGGGCGTAAAGCGCGCGTAGGCGGTCTTTCGCGTAGGCGGTGAAAGCCCCCGGCTCACCTGGGGGAGGTCCGGCCTAAACGGGGAGACTGGAGGGCGGTAGGGGCTGGCGGAACGCCCGGAGTAGCGGTGAAATGCGTTGAGATCGGGCAGAACACCAGTGGCGAAGGCGGCCGGCTGGGCCGACCCTGACGCTGAGGCG
ASV_1183	0	0	0	0	16	0	0	0	0	0	0	0	6	0	0	0	0	0	0	0	0	Bacteria	Chloroflexi	Ktedonobacteria	B12-WMSP1	NA	NA	NA	CGTTGTCCGGAATTACTGGGCGTAAAGAGTGCGTAGGCGGCGCAGTACGACCTGTGTGAAAGCCCCCGGCTCAACTGGGGAGGGTCATGGGTAACGGCTGTGCTGTGAGTACAGGAGAGGGAAGTGGAACTCCGGGAGTAGCGGTGAAATGCGTAGAGACCCGGAGGAACACCGGTGGCGAAGGCGGCTTCCTGGCCTGTGACTGACGCTGTGGC
ASV_1184	0	0	0	0	11	0	0	0	0	0	7	0	4	0	0	0	0	0	0	0	0	Bacteria	Bacteroidota	Bacteroidia	Chitinophagales	Chitinophagaceae	NA	NA	CGTTATCCGGATTCACTGGGTTTAAAGGGTGCGTAGGCGGGCGAGAAAGTCCGTGGTGAAATCTCTGAGCTTAACTCAGAAACTGCCATGGATACTATTTGTCTTGAATACTGTGGAGGTGAGCGGAATATGTCATGTAGCGGTGAAATGCTTAGATATGACATAGAACACCAATTGCGAAGGCAGCTCACTACACAATAATTGACGCTGAGGCA
ASV_1185	0	0	0	0	0	14	8	0	0	0	0	0	0	0	0	0	0	0	0	0	0	Bacteria	Planctomycetota	Planctomycetes	Gemmatales	Gemmataceae	NA	NA	CGTTGTTCGGAATCACTGGGCTTAAAGGGCGCGTAGGCGGGTTGCCAAGTCCGGGGTGAAAGCCTCCAGCTCAACTGGAGAAGTGCCTTGGATACTGGTGGTCTCGAGGGAGGTAGGGGCATGCGGAACTTCCGGTGGAGCGGTGAAATGCGTAGATATCGGAAGGAACGCCGGTGGCGAAAGCGGCGTGCTGGACCTCTTCTGACGCTGAGGCG
ASV_1186	0	0	0	0	0	0	22	0	0	0	0	0	0	0	0	0	0	0	0	0	0	Bacteria	Armatimonadota	Armatimonadia	Armatimonadales	NA	NA	NA	CGTTGTCCGAAGTTACTGGGCGTAAAGAGCGCGTAGGCGGGTCTTTAAGTGAGGGGTGAAAGGTTCGGGCTCAACCCGGACACTGCCTTTCATACTGGGGACCTTGAGTATGGGAGAGGCGAGTGGAATTCTTGGTGTAGCGGTGAAATGCGTAGATATCAAGAGGAACACCCATGGCGAAGGCAGCTCGCTGGCCTATAACTGACGCTGAGGCG
ASV_1187	0	0	0	0	0	0	22	0	0	0	0	0	0	0	0	0	0	0	0	0	0	Bacteria	Bacteroidota	Bacteroidia	Chitinophagales	Chitinophagaceae	NA	NA	ATGTGTCAGCAGCCGCGATAATACGGAGGGTGCAAGCGTTATCCGGATTCACTGGGTTTAAAGGGTGCGTAGGTGGGCAGGTAAGTCAGTGGTGAAATCTCCGAGCTTAACTCGGAAACTGCCGTTGATACTATTTGTCTTGAATATTGTGGAGGTAAGCGGAATATGTCATGTAGCGGTGAAATGCTTAGATATGACATAGAACACCAATTGCG
ASV_1188	0	0	0	0	0	0	22	0	0	0	0	0	0	0	0	0	0	0	0	0	0	Bacteria	Planctomycetota	Planctomycetes	Isosphaerales	Isosphaeraceae	Aquisphaera	NA	CGTTATTCGGAATCACTGGGCTTAAAGCGCGTGTAGGCGGATGGGAACGTCGGACCTTGAAAGCCCCCGGCTCAACCGGGGAAGAGGGGCCGAAACGACCCGTCTGGAGGGACGTAGGGGGATCTGGAACTTCCGGTGGAGCGGTGAAATGCGTTGAGATCGGAAGGAACGCCCGTGGCGAAAGCGAGATCCTGGACGTTTACTGACGCTGAGAC
ASV_1189	0	0	0	0	0	0	8	7	0	0	0	0	0	7	0	0	0	0	0	0	0	Bacteria	Proteobacteria	Alphaproteobacteria	Acetobacterales	Acetobacteraceae	NA	NA	CGTTGCTCGGAATGACTGGGCGTAAAGGGCGCGTAGGCGGTTTGTACAGTCAGATGTGAAATTCCCGGGCTCAACCTGGGGGCTGCATTTGATACGTATGGACTTGAGTTCGGAAGAGGGTCGTGGAATTCCCAGTGTAGAGGTGAAATTCGTAGATATTGGGAAGAACACCGGTGGCGAAGGCGGCGACCTGGTCCGATACTGACGCTGAGGCG
ASV_1190	0	0	0	0	0	0	0	22	0	0	0	0	0	0	0	0	0	0	0	0	0	Bacteria	Proteobacteria	Gammaproteobacteria	Xanthomonadales	Rhodanobacteraceae	Chujaibacter	NA	GATGTGTCAGCGCCGCGGTAATACGGAGGGTGCAAGCGTTAATCGGAATTACTGGGCGTAAAGCGTGCGCAGGCGGTTTGTTAAGTCCGTTGTGAAAGCCCCGAGCTCAACTTGGGAATTGCAGTGGATACTGGCAGGCTGGAGTACGGTAGAGGAAGGTGGAATTCCCGGTGTAGCAGTGAAATGCGTAGATATCGGGAGGAACACCAGTGGCG
ASV_1191	0	0	0	0	0	0	0	0	22	0	0	0	0	0	0	0	0	0	0	0	0	Bacteria	Deinococcota	Deinococci	Thermales	Thermaceae	Meiothermus	NA	CGTTACCCGGATTTACTGGGCGTAAAGGGCGTGTAGGCGGTCCTCTAAGTCCAAGGCTAAAGACTAGGGCTCAACCCTGGACCTGCCTCGGATACTGGAGGGCTCGACGGCTGGAGGGGGCAGCGGAATTTCCGGAGTAGCGGTGAAATGCGCAGATACCGGAAGGAACGCCAATAGCGAAGCAGCTGCCTGGACAGTACGTGACGCTGAGGCGC
ASV_1192	0	0	0	0	0	0	0	0	0	22	0	0	0	0	0	0	0	0	0	0	0	Bacteria	Chloroflexi	Ktedonobacteria	Ktedonobacterales	Ktedonobacteraceae	G12-WMSP1	NA	ATGTGTCAGCGCCGCGGTAATACGTAGGGGGCGAGCGTTGTCCGGATTTATTGGGCGTAAAGGGCACGCAGGCGGTCTGCCGCATTCGCGGTGACAGTTTTCGGCTTCCCTGAGAAAGGGTCGCGACGATGGGCAGACTTGAGGACCAGAGAGGAAACGGGAACTCCGGGTGGAGTGGTGAAATGCGTAGATATCCGGAAGAACACCCATGGCGA
ASV_1193	0	0	0	0	0	0	0	0	0	22	0	0	0	0	0	0	0	0	0	0	0	Bacteria	Actinobacteriota	Thermoleophilia	Solirubrobacterales	Solirubrobacteraceae	NA	NA	CGTTGTCCGGAATCATTGGGCGTAAAGAGCGTGTAGGCGCCCCGGTCAGTCCGCCGTGAAAGTCCAGGGCTCAACCCTGGAATGCCGGTGGATACTGCCGGGCTAGAGTCCGGAAGAGGCGAGTGGAATTCCTGGTGTAGCGGTGAAATGCGCAGATATCAGGAGGAACACCAATGGCGAAGGCAGCTCGCTGGGACGGTACTGACGCTGAGACG
ASV_1194	0	0	0	0	0	0	0	0	0	0	22	0	0	0	0	0	0	0	0	0	0	Bacteria	Bdellovibrionota	Oligoflexia	0319-6G20	NA	NA	NA	CGTTGCTCGGAATTATTGGGCGTAAAGGGTAGGTAGGTGGTCTCATTTGTCTAGGGTGAAAGCCTTGAGCTTAACTCAAGAAGTGCCCTAGAAACGGTGAGACTGGAGTCTTGGAGAGGGTTGTGGAATTCCCGGTGTAGCGGTGAAATGCGTAGAGATCGGGAGGAACACCAGCGGCGAAGGCGGCAACCTGGACAAGTACTGACACTCAACTA
ASV_1195	0	0	0	0	0	0	0	0	0	0	0	13	0	0	0	0	0	0	9	0	0	Bacteria	Firmicutes	YNPFFP2	NA	NA	NA	NA	CGTTGTCCGGAATCACTGGGCGTAAAGGGCGTGTAGGCGGCCTCTTAAGTCGGGTGTGAAAGACCAGGGCTCAACCCTGGGGGGACATTCGAAACTGGGGGGCTTGAGGGTAGTAGAGGAGAGCGGAATTCCCGGTGTAGCGGTAAAATGCGTAGATATCGGGAGGAACACCAGTGGCGAAGGCGGCTCTCTGGGCTATCCCTGACGCTGAGGCG
ASV_1196	0	0	0	0	0	0	0	0	0	0	0	0	0	0	22	0	0	0	0	0	0	Bacteria	Planctomycetota	Planctomycetes	Isosphaerales	Isosphaeraceae	NA	NA	CGTTATTCGGAATCACTGGGCTTAAAGCGCGTGTAGGCGGCCCGGCACGTCGAGCGTTGAAAGCCCCCCGGCTCAACCGGGGAAGCGGCCTCGATACGACCGGGCTGGAGGGGGGTAGGGGGAGCCGGAACTTCCGGTGGAGCGGTGAAATGCGTTGAGATCGGAAGGAACGCCCGCGGCGAAAGCGGGCTCCTGGACCCCGCCTGACGCTGAGA
ASV_1197	0	0	0	0	0	0	0	0	0	0	0	0	0	0	0	0	22	0	0	0	0	Bacteria	Dependentiae	Babeliae	Babeliales	Vermiphilaceae	NA	NA	CGTTATTCGGATTAATTGGGCGTAAAGGGTGCGCAGACGGTTTGTTAAGTCACTTGTTAAATTCTTCGGCCTAACTGAAGGTGTGCGAGTGATACTGGCGAACTAGAGGGTGGAAGAGAGAAGTGGAATTCTCGGAGTAGCGGTAAAATGCGTAGATCTCGAGAGGAACACCAATGGCGAAGGCAGCTTCTTGGTCCATTCCTGACGTTCATGCA
ASV_1198	0	0	0	0	0	0	0	0	0	0	0	0	0	0	0	0	0	0	0	0	22	Bacteria	Bacteroidota	Bacteroidia	Chitinophagales	Chitinophagaceae	Ferruginibacter	NA	CGTTATCCGGATTTACTGGGTTTAAAGGGTGCGTAGGTGGGTCGGTAAGTCAGCGGTGAAATCTTCGAGCTTAACTCGGAAACTGCCATTGATACTATCGATCTTGAATCATCTAGAGGTAAGCGGAATATGTCATGTAGCGGTGAAATGCTTAGATATGACATAGAACACCAATTGCGAAGGCAGCTTACTATGGATGCATTGACACTGAGGCA
ASV_1199	0	0	0	0	0	0	0	0	0	0	0	0	0	22	0	0	0	0	0	0	0	Bacteria	Chloroflexi	NA	NA	NA	NA	NA	CGTTGTCCGGAATTACTGGGCGTAAAGCGCGCGCAGGCGGCCCGCTAGGCGGCCCGTGAAAGGCCCCGGCTCAACCGGGGATGGTCGGGTCGAACCATCGGGCTGGAGGGCGGTAGAGGCGGGTGGAATTCCCGGTGGAGCAGTGATATGCGTAGATACCGGGAGGAACACCAGCGGCGAAGGCGGCCCGCTGGGCCGTCCCTGACGCTGAGGCG
ASV_1200	0	0	0	0	0	0	0	0	0	0	0	0	0	22	0	0	0	0	0	0	0	Bacteria	Chloroflexi	Ktedonobacteria	B12-WMSP1	NA	NA	NA	CGTTGTCCGGAATTACTGGGCGTAAAGAGCGCGTAGGCGGCGCTGTACGACCGCGGTGAAAGCCCCCGGCTCAACTGGGGAGGGTCCGTGGTAACGGCAGTGCTTTGAGTGCAGGAGAGGGAAGTGGAACTCCGGGAGTAGCGGTGAAATGCGTAGAGACCCGGAGGAACACCAGTGGCGAAGGCGGCTTCCTGGCCTGCGACTGACGCTGTGGC
ASV_1201	21	0	0	0	0	0	0	0	0	0	0	0	0	0	0	0	0	0	0	0	0	Bacteria	Proteobacteria	Alphaproteobacteria	Rhizobiales	Rhizobiaceae	NA	NA	TACGAAGGGGGCTAGCGTTGTTCGGAATTACTGGGCGTAAAGCGCACGTAGGCGGATATTTAAGTCAAGGGTGAAATCCCGGGGCTCAACCCCGGAACTGCCTTTGATACTGGGTATCTAGAGTATGGTAGAGGTGAGTGGAATTCCGAGTGTAGAGGTGAAATTCGTAGATATTCGGAGGAACACCAGTGGCGAAGGCGGCTCACTGGACCATTACTGACGCTGAGGTGCGAAAGCGTGGGGAGC
ASV_1202	0	21	0	0	0	0	0	0	0	0	0	0	0	0	0	0	0	0	0	0	0	Bacteria	Chloroflexi	Ktedonobacteria	Ktedonobacterales	Ktedonobacteraceae	JG30a-KF-32	NA	TACGTAGGGGGCGAGCGTTGTCCGGATTTATTGGGCGTAAAGGGCACGCAGGCGGTCGTGTAAGTTTGGGGTGACAGCTGTCGGCTTCACCGAGAGAGTGTCCCAAAGACTGCAGGACTTGAGGGCCAACGAGGAACACAGAATTCCGGGTGTAGTGGTGAAATGCGTAGATATCCGGAGGAATACCAACGGCGAAGGCAGTGTTCTGGGTGGTTCCTGACGCTGAGGTGCGAAAGCTAGGGGAGC
ASV_1203	0	0	6	0	0	0	0	0	0	0	0	9	0	3	0	0	0	0	0	0	3	Archaea	Crenarchaeota	Nitrososphaeria	SCGC AB-179-E04	NA	NA	NA	AGAGGCGGACGGTACTCCATGGGTAGGGGTAAAATCCTTTGATCCATGGAAGACCACCAGTGGCGAAGGCGGTCCGCTAGAACGCGCCCGACGGTGAGGGATGAAAGCTGGGGGAGCGAACCGGATTAGATACCCGGGTAGTCCCAGCCGTAAACGATGCAGGCTAGGTGATAGAAAGGCTACACGCCTTTCTAGTGCCGCAGGGAAGCCGATAA
ASV_1204	0	0	0	21	0	0	0	0	0	0	0	0	0	0	0	0	0	0	0	0	0	Bacteria	Acidobacteriota	Acidobacteriae	Acidobacteriales	Acidobacteriaceae (Subgroup 1)	Acidobacterium	NA	CGTTGTTCGGAATTATTGGGCGTAAAGGGTGCGTAGGCGGTTCGGTAAGTTTCGTGTGAAATCTTCGGGCTCAACTCGAAGCCTGCACGAAATACTGCCGGGCTTGAGTGTGGGAGAGGTGAGTGGAATTTCCGGTGTAGCGGTGAAATGCGCAGATATCGGGAGGAACACCAGTGGCGAAGGCGGTCTCCTGGGCCGTTCCTGACGCTGAGGAG
ASV_1205	0	0	0	0	11	0	0	0	0	0	10	0	0	0	0	0	0	0	0	0	0	Bacteria	Myxococcota	Myxococcia	Myxococcales	Myxococcaceae	P3OB-42	NA	CGTTGTTCGGAATCATTGGGCGTAAAGGGCGCGTAGGCGGTTGTGCAAGTCAAATGTGAAAGCCCAGGGCTCAACCTTGGAAGTGCATCTGAAACTGCGCAACTAGAGTCTCGGAGAGGGTGGTAGAATTCCCAGTGTAGAGGTGAAATTCGTAGATATTGGGAGGAATACCGGTGGCGAAGGCGACCGCCTGGACGAAGACTGACGCTGAGGCG
ASV_1206	0	0	0	0	14	0	0	0	0	0	0	0	7	0	0	0	0	0	0	0	0	Bacteria	Proteobacteria	Gammaproteobacteria	Burkholderiales	A21b	NA	NA	CGTTAATCGGAATTACTGGGCGTAAAGCGTGCGTAGGCGGTTTCTGAAGTCCGCTGTGAAAGCCCCGGGCTTAACCTGGGAATGGCAGTGGAAACTAGGGGACTTGAATCTGGCAGAGGGGGGTGGAATGCCGCGTGTAGCAGTGAAATGCGTAGAGATGCGGCGGAACACCGATGGCGAAGGCAGCCCCCTGGGCTGAGATTGACGCTGAGGCA
ASV_1207	0	0	0	0	5	0	0	0	0	0	11	0	5	0	0	0	0	0	0	0	0	Bacteria	Chloroflexi	OLB14	NA	NA	NA	NA	CGTTGTCCGGATTTATTGGGCGTAAAGCGCCCGCAGGCGGCTCGGCAAGTTTGGAGTGAAATCTCCCGGCTCAACTGGGAGGGTGCTTCGAAAACTGCCAGGCTTGAGGCATGGAGAGGGATGCGGAATTCCCGGTGTAGTGGTGAAATGCGTAGATATCGGGAGGAACACCAGTGGCGAAGGCGGCATCCTGGCCATGTCCTGACGCTCAGGGG
ASV_1208	0	0	0	0	0	21	0	0	0	0	0	0	0	0	0	0	0	0	0	0	0	Bacteria	Bacteroidota	Kryptonia	Kryptoniales	BSV26	NA	NA	GTGTCAGCGCCGCGGTAATACGTAGGATCCGAGCGTTGTCCGGAATTACTGGGTGTAAAGGGCGTGTAGGTGGGTCTCTAAGTCGGGGGTGAAATCCTACAGCTTAACTGTAGAATTGCTTCCGATACTGGAGATCTTGAGTGCGGCAGAGGGAGATGGAATTCATGGTGTAGCGGTGAAATGTGTAGATATCATGAAGAACACCAGTAGCGAAG
ASV_1209	0	0	0	0	0	0	0	0	21	0	0	0	0	0	0	0	0	0	0	0	0	Bacteria	Chloroflexi	NA	NA	NA	NA	NA	ATGTGTCAGCGCCGCGGTAATACGTAGGAGACAAGCGTTGTCCGGAATTATTGGGCGTAAAGGGCGCGCAGGCGGCCTGCCGCGTGTCTGGTGAAAGCGCCCGGCTTAACCGGGCGAGGTCCAGGCAAACGGGCAGGCTTGAGCGTCGGAGAGGGGCATGGAACTCCGGGTGGAGCGGTGAAATGCGTAGAGATCCGGAAGAACACCCATGGCGA
ASV_1210	0	0	0	0	0	0	0	0	21	0	0	0	0	0	0	0	0	0	0	0	0	Bacteria	Planctomycetota	Planctomycetes	Gemmatales	Gemmataceae	NA	NA	ATGTGTCAGCGCCGCGGTAAGACGAACCGTGCAAACGTTGTTCGGAATCACTGGGCTTAAAGGGCGCGTAGGCGGCCAGCCAAGTCGGGGGTGAAATCTTTCGGCTCAACCGGAAAAGTGCCTTCGATACTGGCTGGCTGGAGGGAGGTAGGGGCATGTGGAACTTCCGGTGGAGCGGTGAAATGCGTTGATATCGGAAGGAACGCCGGTGGCGA
ASV_1211	0	0	0	0	0	0	0	0	7	0	0	0	0	0	0	0	14	0	0	0	0	Bacteria	Actinobacteriota	Acidimicrobiia	IMCC26256	NA	NA	NA	CGTTGTCCGGATTTATTGGGCGTAAAGGGCCCGTAGGCGGCTCGGTAAGTCGGGTGTGAAAACCCCCAGGCTCAACCTGGGGACGCCATTCGATACTGCCATGGCTTGAGTCTGGTAGGGGAGTGCGGAATTCCTGGTGTAGCGGTGAAATGCATAGATATCAGGAGGAACACCGGTGGCGAAGGCGGCACTCTGGGCCAGTACTGACGCTGATG
ASV_1212	0	0	0	0	0	0	0	0	0	21	0	0	0	0	0	0	0	0	0	0	0	Bacteria	Acidobacteriota	FFCH5909	NA	NA	NA	NA	ATGTGTCAGCGCCGCGGTAATACGGGGGTGGCTAGCGTTGTTCGGAATTACTGGGCGTAAAGGGCGCGTAGGCGGCCTCGTAAGTCAGATGTGAAAGCCACAGGCTCAACCTGTGAATGGCATCTGAAACTACCTGGCTTGAGTTCCGGAGGGGAAGGTGGAATTCCCGGTGTAGCGGTGAAATGCGTAGATATCGGGAGGAACACCAGTGGCGA
ASV_1213	0	0	0	0	0	0	0	0	0	21	0	0	0	0	0	0	0	0	0	0	0	Bacteria	Acidobacteriota	Acidobacteriae	Acidobacteriales	Acidobacteriaceae (Subgroup 1)	Acidipila-Silvibacterium	NA	ATGTGTCAGCGCCGCGGTAATACGAGGGGGGCAAGCGTTGTTCGGAATTATTGGGCGTAAAGGGTGCGTAGGCGGTTGGATAAGTCTTGTGTGAAATCTTCGGGCTCAACTCGAAGTCTGCACGAGAAACTGTCTGGCTTGAGTATGGGAGAGGTGAGTGGAATTCCTGGTGTAGCGGTGAAATGCGTAGATATCAGGAGGAACACCTGTGGCGA
ASV_1214	0	0	0	0	0	0	0	0	0	0	21	0	0	0	0	0	0	0	0	0	0	Bacteria	Myxococcota	Myxococcia	Myxococcales	Myxococcaceae	P3OB-42	NA	CGTTGTTCGGAATCATTGGGCGTAAAGGGCGCGTAGGCGGCTCAAAAAGTCAGGTGTGAAAGCCCAGGGCTCAACCTTGGAAGTGCATCTGAAACTGTTGAACTAGAGTCTCGGAGAGGGTGGTAGAATTCCCAGTGTAGAGGTGAAATTCGTAGATATTGGGAGGAATACCGGTGGCGAAGGCGACCGCCTGGACGAAGACTGACGCTGAGGCG
ASV_1215	0	0	0	0	0	0	0	0	0	0	0	0	0	0	0	0	0	21	0	0	0	Bacteria	Proteobacteria	Alphaproteobacteria	Rhizobiales	Xanthobacteraceae	Bradyrhizobium	NA	ATGTGTCAGCGCCGCGGTAATACGAAGGGGGCTAGCGTTGCTCGGAATCACTGGGCGTAAAGGGTGCGTAGGCGGGTCTTTAAGTCAGGGGTGAAATCCTGGAGCTCAACTCCAGAACTGCCTTTGATACTGAAGATCTTGAGTTCGGGAGAGGTGAGTGGAACTGCGAGTGTAGAGGTGAAATTCGTAGATATTCGCAAGAACACCAGTGGCGA
ASV_1216	0	0	0	0	0	0	0	0	0	0	0	0	0	0	0	0	0	21	0	0	0	Bacteria	Acidobacteriota	Acidobacteriae	Subgroup 2	NA	NA	NA	ATGTGTCAGCGCCGCGGTAAGACGTGGGGGGCCAGCGTTGCTCGGAATTACTGGGTGTAAAGGGTTCGTAGGCGGTGTAGCAAGTCGGGAGTGAAATCTCTGGGCTCAACCCAGAGACTGCTTCCGAAACTGCTGTGCTTGAGTGTGGGAGAGGCGCGTGGAATTGCAGGTGTAGCGGTGAAATGCGTAGATATCTGCAGGAACACCCGTGGCGA
ASV_1217	0	0	0	0	0	0	0	0	0	0	0	0	21	0	0	0	0	0	0	0	0	Bacteria	Bacteroidota	Bacteroidia	Cytophagales	Spirosomaceae	Spirosoma	NA	CGTTGTCCGGATTTATTGGGTTTAAAGGGTGCGTAGGTGGCGTCTTAAGTCTGGTTTGAAAGCAGGCGGCTCAACCGTCTGATGTGGCTGGAAACTGGGGCGCTTGAATGGGTTGGCGGTAGCCGGAACGGGTCATGTAGCGGTGAAATGCATAGATATGACCCAGAACACCGATTGCGAAGGCAGGCTACTAGGACTTGATTGACACTGAGGCA
ASV_1218	20	0	0	0	0	0	0	0	0	0	0	0	0	0	0	0	0	0	0	0	0	Bacteria	NA	NA	NA	NA	NA	NA	CGATGCCGTTCTTCATGTTCATCATGCCTCGCATTCGTGCAAGCTTGCATCCTGAACCGATCCTCAATGTGCAAGGAAAGTTGGACATGAATCCCACGATGCTTGTGGTTTTCTTGGCATCGCTTGCCGGCTTCACGGGTTTGTATTACTGGATGTGGAAGCTGCACGTGAAGGTGCAGACATTGGAACTTCATCGTCAGAACTAAGGAGTGTTCGTGGCAGACTTTCTTTCGCAGAACTCGTTGT
ASV_1219	20	0	0	0	0	0	0	0	0	0	0	0	0	0	0	0	0	0	0	0	0	Bacteria	Planctomycetota	Planctomycetes	Gemmatales	Gemmataceae	NA	NA	GACGAACCGTGCAAACGTTGTTCGGAATCACTGGGCTTAAAGGGCGCGTAGGCGGGTTGCCAAGTCCGGGGTGAAAGCCTCCAGCTCAACTGGAGAAGTGCCTTGGATACTGGTGGTCTCGAGGGAGGTAGGGGCATGCGGAACTTCCGGTGGAGCGGTGAAATGCGTAGATATCGGAAGGAACGCCGGTGGCGAAAGCGGCGTGCTGGACCTCTTCTGACGCTGAGGCGCGAAAGCCAGGGGAGC
ASV_1220	0	20	0	0	0	0	0	0	0	0	0	0	0	0	0	0	0	0	0	0	0	Archaea	Crenarchaeota	Nitrososphaeria	Caldiarchaeales	Terrestrial Hot Spring Gp(THSCG)	NA	NA	TACCAGCTCCCCGAGTGGTCGGGACGATTATTGGGCCTAAAGCATCCGTAGCCGGTCCCGTAAGTCCCCTGTTAAATCCAACGGCTCAACCGTTGGGCTGCAGGGGATACTGCGGGACTAGGGGGCGGGAGAGGCCGCCGGTATTCCCGGGGTAGGGGTAAAATCCTCTGATCCCGGGAGGACCACCAGTGGCGAAGGCGGGCGGCCAGAACGCGCCCGACGGTGAGGGATGAAAGCTGGGGGAGC
ASV_1221	0	20	0	0	0	0	0	0	0	0	0	0	0	0	0	0	0	0	0	0	0	Bacteria	Acidobacteriota	FFCH5909	NA	NA	NA	NA	TACGGGGGTGGCTAGCGTTGTTCGGAATTACTGGGCGTAAGGGCGCGTAGGCGGCCTCGTAAGTCAGATGTGAAAGCCACAGGCTCAACCTGTGAATGGCATCTGAAACTACCTGGCTTGAGTTCCGGAGGGGAAGGTGGAATTCCCGGTGTAGCGGTGAAATGCGTAGATATCGGGAGGAACGCCAGTGGCGAAGGCGGTCGCCTGGGCCATTCCTGACACTGAGGGACGAAAGCTAGGGGAGCG
ASV_1222	0	0	0	0	12	0	0	0	0	0	0	0	8	0	0	0	0	0	0	0	0	Bacteria	Chloroflexi	Ktedonobacteria	Ktedonobacterales	Ktedonobacteraceae	NA	NA	TGTGTCAGCGCCGCGGTAATACGTAGGGGGCGAGCGTTGTCCGGAGTTACTGGGCGTAAAGGGCACGCAGGCGGTCGTTGGCGTCGCTGGTGACAGCTCCCGGCTCAACTGGGAGAGTGGCGGCGAAACGGGACGACTTGAGGGCCAGAGAGGGACAGGGAACTCCGGGTGGAGTGGTGAAATGCGTAGATATCCGGAAGAACACCAAAGGCGAA
ASV_1223	0	0	0	0	0	0	0	20	0	0	0	0	0	0	0	0	0	0	0	0	0	Bacteria	Actinobacteriota	Acidimicrobiia	Microtrichales	Iamiaceae	Iamia	NA	CGTTGTCCGGATTTATTGGGCGTAAAGAGCTCGTAGGCGGTTCGGTAAGTCGGGTGTGAAACCTCCAGGCTCAACCTGGAGTCGCCACTCGATACTGCTGTGACTAGAGTCCGGTAGGGGAGCGTGGAATTCCTGGTGTAGCGGTGAAATGCGCAGATATCAGGAGGAACACCAGCGGCGAAGGCGGCGCTCTGGGCCGGAACTGACGCTGAGGA
ASV_1224	0	0	0	0	0	0	0	20	0	0	0	0	0	0	0	0	0	0	0	0	0	Bacteria	Patescibacteria	Saccharimonadia	Saccharimonadales	LWQ8	NA	NA	CGTTATCCGGATTTACTGGGCGTAAAGAGTTGCGTAGGTGGCATAGTAAGCGAGTAGTGAAAGCGTTCGGCTCAACCGAATACACATTGCTTGAACTGCTAAGCTAGAGGATGAGAGAGGTTATTGGAATTCCCAGTGTAGGAGTGAAATCCGTAGATATTGGGAGGAACACCGATGGCGTAGGCAGATAACTGGCTCATTCCTGACACTAAGGC
ASV_1225	0	0	0	0	0	0	0	13	0	0	0	0	0	7	0	0	0	0	0	0	0	Bacteria	Firmicutes	Sulfobacillia	Sulfobacillales	Sulfobacillaceae	NA	NA	CGTTGTCCGGAATTACTGGGCGTAAAGGGCGTCTAGGTGGCACGATACGTCGGGAGTGTAAGACGCGGGCTCAACCCGCGCATCGCTTTCGAAACGGTCGAGCTGGAGGGCCGGAGAGGGAAGCGGAATTGCCGGTGTAGCGGTGAAATGCGTAGAGATCGGCAGGAACACCAGTGGCGAAGGCGGCTTCCTGGACGGTACCTGACACTGAAGCG
ASV_1226	0	0	0	0	0	0	0	14	0	0	0	0	0	6	0	0	0	0	0	0	0	Bacteria	Planctomycetota	Planctomycetes	Isosphaerales	Isosphaeraceae	Aquisphaera	NA	CGTTATTCGGAATCATTGGGCTTAAAGCGCGTGTAGGCGGATGGGAACGTCGATGTTGAAAGCCCCCGGCTCAACCGGGGAACTGGCTTCGAAACGACCCGTCTAGAGGGGCATAGGGGGAGCTGGAACTTCCGGTGGAGCGGTGAAATGCGTTGAGATCGGAAGGAACGCCCGTGGCGAAAGCGAGCTCCTGGATGTCTTCTGACGCTGAGACG
ASV_1227	0	0	0	0	0	0	0	0	15	0	0	0	0	0	0	0	5	0	0	0	0	Bacteria	Bdellovibrionota	Oligoflexia	0319-6G20	NA	NA	NA	CGTTGTTCGGAATCATTGGGCGTAAAGCGCGTGTAGGCGGTTTGTTAAGTCGAGTGTGAAATCCCTGGGCTCAACCGAGGAAGTGCATTCGAAACTAACTGGCTAGAAGACGGTAGAGGAAGGTGGAATTCCAAGTGTAGAGGTGAAATTCGTAGATATTTGGAGGAATACCGGTGGCGAAGGCGGCCTTCTGGACCGATCTTGACGCTGAGACG
ASV_1228	0	0	0	0	0	0	0	0	11	6	0	0	3	0	0	0	0	0	0	0	0	Bacteria	NA	NA	NA	NA	NA	NA	CGTTGTCCGGATTTACTGGGCGTAAAGGGCGCGTAGGCGGCTTGATTTGTCGGGGGTGAAAACGCTGGGCTTAACCCAGCGGGGTCTCTCGAAACGGTCAGGCTTTGAGGGCGGTAGAGGATGGTGGAATTCCGGGTGTAGTGGTGAAATGCGTAGAGATCCGGAGGAACACCAGTGGCGAAGGCGGCCATCTGGCCGGCCCTGACGCTGAGGCG
ASV_1229	0	0	0	0	0	0	0	0	0	17	0	0	0	0	0	0	3	0	0	0	0	Bacteria	Chloroflexi	SHA-26	NA	NA	NA	NA	CGTTGTCCGGATTTACTGGGCGTAAAGAGCGCGTAGGCGGTTGGGTTGGTTGGGCGTGAAAGGTGCGGGCTTAACCCGCATAGGTCGCCCAAAACCGCCCGACTGCGAGGGCAGTAGAGGAAGGTGGAATTCCGGGTGTAGTGGTGAAATGCGTAGATATCCGGAGGAACACCGGTGGCGAAGGCGGCCTTCTGGGCTGTCCCTGACGCTGAGGC
ASV_1230	0	0	0	0	0	0	0	0	0	12	8	0	0	0	0	0	0	0	0	0	0	Bacteria	Myxococcota	bacteriap25	NA	NA	NA	NA	CGTTGCTCGGAATCACTGGGCGTAAAGGGTGCGTAGGCGGCCTCTTAAGTCTGGCGTGAAAGCCCAGGGCTCAGCCCTGGAAGTGCTCTAGAAACTGGGAGGCTCGAGTGCCGGAGGGGAGAGTGGAATTCCCGGTGTAGCGGTGAAATGCGTAGATATCGGGAGGAATACCGGTGGCGAAAGCGACTCTCTGGACGGTAACTGACGCTGAGGCA
ASV_1231	0	0	0	0	0	0	0	0	0	20	0	0	0	0	0	0	0	0	0	0	0	Bacteria	GAL15	NA	NA	NA	NA	NA	ATGTGTCAGCGCCGCGGTAAGACGTAGGGGGCGAGCGTTGTCCGGAATACTGGGCGTAAAGCGCGTGTAGGCGGCCTGGTAAGTCCCGTGTGAAAGCCTACGGCTCAACTGTAGGAGGTCGCGGGATACTGCTAGGCTTGAGGGCAGGAGAGGGAAGTAGAATTCCCGGTGTAGCGGTGAAATGCGTAGATATCGGGAGGAATGCCAGTGGCGAA
ASV_1232	0	0	0	0	0	0	0	0	0	20	0	0	0	0	0	0	0	0	0	0	0	Bacteria	Planctomycetota	Planctomycetes	Gemmatales	Gemmataceae	NA	NA	ATGTGCAGCGCCGCGGTAAGACGAACCGTGCAAACGTTGTTCGGAATCACTGGGCTTAAAGGGCGCGTAGGCGGCCAGCCAAGTCGGGGGTGAAATCTTTCGGCTCAACCGGAAAAGTGCCTTCGATACTGGCTGGCTGGAGGGAGGTAGGGGCATGTGGAACTTCCGGTGGAGCGGTGAAATGCGTTGATATCGGAAGGAACGCCGGTGGCGAA
ASV_1233	0	0	0	0	0	0	0	0	0	0	0	0	0	0	0	14	0	6	0	0	0	Bacteria	Chloroflexi	Ktedonobacteria	Ktedonobacterales	Ktedonobacteraceae	1921-2	NA	ATGTGTCAGCGCCGCGGTAAGACGTAGGGGGCGAGCGTTGTCCGGAGTTACTGGGCGTAAAGGGCACGCAGGCGGTCTGCGACGTTTGCCATGACAGGGTCGGGCTTCACTCGACCAGGAGGGCGAAAACGAGCGGACTTGAGGCTTGGAGAGGGACCTGGAATTCCGGGTGGAGTGGTGAAATGCGTAGAGATCCGGAGGAACACCGAAGGCGA
ASV_1234	0	0	0	0	0	0	0	0	0	0	0	0	0	0	0	0	20	0	0	0	0	Bacteria	Armatimonadota	Chthonomonadetes	Chthonomonadales	NA	NA	NA	CGTTGTCCGAAGTACTGGGCGTAAAGCGCGCGTAGGCGGGCGGTTAAGTGAGACGTGAAATGCCGGGGCTCAACCCCGGAACTGCATCTCACTACTGGCCGTCTTGAGGGCATCAGAGAGAAGTGGAATGGCTGGTGTAGCGGTGAAATGCGTAGATATCAGTCGGAACACCCGTGGCGAAGGCGGCTTCTTGGGGTGTACCTGACGCTGAGGCG
ASV_1235	0	0	0	0	0	0	0	0	0	0	0	0	0	0	0	0	20	0	0	0	0	Bacteria	Acidobacteriota	Acidobacteriae	Bryobacterales	Bryobacteraceae	Bryobacter	NA	ATGTGTCAGCAGCCGCAGTAATACGTAGGCAGCAAGCGTTGTTCGGAGTTACTGGGCGTAAAGAGTGCGTAGGCGGTTTCGTAAGTTTGGTGTGAAATCTCCCGGCTTAACTGGGAGGGTGCGCCGAAAACTGCGGGGCTGGAGTGTGGGAGAGGTAAGCGGAATTCCCGGTGTAGCGGTGAAATGCGTAGATATCGGGAGGAACACCAGCGGTG
ASV_1236	0	0	0	0	0	0	0	0	0	0	0	0	0	0	0	0	0	20	0	0	0	Bacteria	Armatimonadota	Chthonomonadetes	Chthonomonadales	NA	NA	NA	CGTTGTCCGAAGTTACTGGGCATAAAGCGCGCGTAGGCGGGCGGTTAAGTGAGACGTGAAATGCCGGGGCTCAACCCCGGAACTGCATCTCATACTGGCCGTCTTGAGGGCATCAGAGAGAAGTGGAATGGCTGGTGTAGCGGTGAAATGCGTAGATATCAGTCGGAACACCCGTGGCGAAGGCGGCTTCTTGGGGTGTACCTGACGCTGAGGCG
ASV_1237	0	0	0	0	0	0	0	0	0	0	0	0	0	0	0	0	0	0	20	0	0	Bacteria	NA	NA	NA	NA	NA	NA	CGTTGCCCGGATTCACTGGGCGTAAAGGGCGCGTAGGCGGCCCGTTAAGTCTGGGGTGAAAGCCCACGGCTTAACCGTGGGGGTGCCCTGGAAACTGGCGGGCTTGAGGGCAGGAGAGGGGGGCGGAATTCCCGGTGTAGCGGTGAAATGCGTAGAGATCGGGAGGAACACCGGTGGCGAAGGCGGCTCCCTGGCCTGGCCCTGACGCTGAGGCG
ASV_1238	0	0	0	0	0	0	0	0	0	0	0	0	0	0	0	0	0	0	0	0	20	Bacteria	Cyanobacteria	Vampirivibrionia	Obscuribacterales	Obscuribacteraceae	NA	NA	CGTTGTCCGGATTTATTGGGCGTAAAGAGTTCGTAGGTGGTTTGTTAAGTCTGATGTTAAAGACTGGGGCTCAACTCCGGGACTGCATTGGATACTGGCAGACTTGAGTGTGGTAGAGGCAAGTGGAATTCCAGGTGTAGCGGTGAAATGCGTAGATATCTGGAAGAACACCGGTGGCGCAAGCGACTTGCTGGGCCATAACTGACACTGAGGAA
ASV_1239	0	0	0	0	0	0	0	0	0	0	0	0	0	0	0	0	0	0	0	0	20	Bacteria	Myxococcota	Polyangia	Haliangiales	Haliangiaceae	Haliangium	NA	CGTTGCTCGGAATCATTGGGCGTAAAGCGCACGTAGGCGGTCTCGTAAGTCGGATGTGAAAGCCCTCGGCTCAACCGAGGAAGTGCATTCGAAACTGCGAGGCTTGAGTACGGAAGAGGGTCTCGGAATTCCCGGTGTAGAGGTGAAATTCGTAGATATCGGGAGGAACACCAGTGGCGAAGGCGGAGACCTGGGCCGATACTGACGCTGAGGTG
ASV_1240	0	0	0	0	0	0	0	0	0	0	0	0	0	20	0	0	0	0	0	0	0	Bacteria	Actinobacteriota	Acidimicrobiia	NA	NA	NA	NA	CGTTGTCCGGATTTATTGGGCGTAAAGAGCTCGTAGGCGGTTTGATAAGTCGGGTGTGAAACCTTCAGGCTCAACCTGGAGCCGCCACTCGATACTGTCATGACTAGAATTCGGTAGGGGACCACGGAATTCCTGGTGTAGCGGTGAAATGCGCAGATATCAGGAGGAACACCAGCAGCGAAGGCGGTGGTCTGGGCCGACATTGACGCTGAGGA
ASV_1241	0	19	0	0	0	0	0	0	0	0	0	0	0	0	0	0	0	0	0	0	0	Bacteria	Planctomycetota	Pla4 lineage	NA	NA	NA	NA	GACGTAGGTGGCAAGCGTTGTTCGGAATCACTGGGCATAAAGCGCGCGTAGGCGGCTAAGCAAGTCGGGTGTGAAATCCCTCGGCTCAACCGAGGAACTGCGCCCGAAACTGCTTGGCTTGAGGGCCGGAGGGGAGAGTGGAATTCCCGGTGGAGCGGTGAAATGCGTAGAGATCGGGAAGAACGCCGGCGGCGAAAGCGACTCTCTGGTCGGTACCTGACGCTGAGGCGCGAAAGCTAGGGGAGC
ASV_1242	0	19	0	0	0	0	0	0	0	0	0	0	0	0	0	0	0	0	0	0	0	Bacteria	Cyanobacteria	Cyanobacteriia	Leptolyngbyales	Leptolyngbyaceae	Leptolyngbya PCC-6306	NA	TACGGAGGATGCAAGCGTTATCCGGAATTATTGGGCGTAAAGCGTCCGTAGGTGGCGAATCAAGTCTGTTGTCAAAGCGTGCGGCTCAACCGCATACGGGCAATGGAAACTGGTTAGCTAGAGTGCGATAGGGGTCACAGGAATTCCCAGTGTAGCGGTGAAATGCGTAGATATTGGGAAGAACACCAGCGGCGAAAGCGTGTGACTGGGTCTGCACTGACACTGAGGGACGAAAGCTAGGGGAGC
ASV_1243	0	19	0	0	0	0	0	0	0	0	0	0	0	0	0	0	0	0	0	0	0	Bacteria	Actinobacteriota	Acidimicrobiia	NA	NA	NA	NA	TACGTAGGGGGCGAGCGTTGTCCGGAATTATTGGGCGTAAAGAGCTCGTAGGCGGCTTGGCAAGTCGGGTGTGAAAATCCAGGCTCAACCTGGAGACGCCACCCGATACTGCCATGGCTGGAGTCCGGTAGGGGATCACGGAATTCCTGGTGTAGCGGTGAAATGCGCAGATATCAGGAGGAACACCAGTGGCGAAGGCGGTGATCTGGGCCGGTACTGACGCTGAGGAGCGAAAGCGTGGGGAGC
ASV_1244	0	0	19	0	0	0	0	0	0	0	0	0	0	0	0	0	0	0	0	0	0	Bacteria	Firmicutes	NA	NA	NA	NA	NA	CGTTACCCGGATTTACTGGGCGTAAAGGGCGTGTAGGCGGCCTCTTAAGTCGGGTGTGAAATGCCCCAGCTCAACTGGGGAGATGCTCCCGAAACTGGGGGGCTTGAGGGCGCGAGAGGGCAGCGGAATTCCCGGTGTAGCGGTGAAATGCGTAGAGATCGGGAGGAACACCAGTGGCGAAGGCGGCTGCCTGGAGCGTACCTGACGCTGAGGCG
ASV_1245	0	0	0	0	19	0	0	0	0	0	0	0	0	0	0	0	0	0	0	0	0	Bacteria	Myxococcota	Polyangia	Polyangiales	Polyangiaceae	Pajaroellobacter	NA	CGTTGTTCGGAATTACTGGGCGTAAAGCGTGTGTAGGCGGCCACGTAAGTCGGATGTGAAAGCCCCAGGCTCAACCTGGGAAGTGCACTCGATACTGCGTGGCTTGAGTATCGGAGAGGTTGGTGGAATTCTCGGTGTAGAGGTGAAATTCGTAGATATCGAGAGGAACACCGGTGGCGAAGGCGGCCAACTGGACGAATACTGACGCTGAGACA
ASV_1246	0	0	0	0	0	19	0	0	0	0	0	0	0	0	0	0	0	0	0	0	0	Bacteria	Proteobacteria	Alphaproteobacteria	Rhizobiales	Xanthobacteraceae	Pseudolabrys	NA	CGTTGCTCGGAATTACTGGGCGTAAAGCGCACGTAGGCGGACCGATAAGTCGGGGGTGAAATCCTGGAGCTCAACTCCAGAACTGCCTTCGAAACTGCCGGTCTTGAGTTCGGGAGAGGTGAGTGGAACTGCGAGTGTAGAGGTGAAATTCGTAGATATTCGCAAGAACACCAGTGGCGAAGGCGGCTCACTGGCCCGATACTGACGCTGAGGTG
ASV_1247	0	0	0	0	0	19	0	0	0	0	0	0	0	0	0	0	0	0	0	0	0	Bacteria	Chloroflexi	NA	NA	NA	NA	NA	CGTGTCCGGATTTACTGGGCGTAAAGAGCGCGCAGGCGGTCGGCCAAGTCGAGTGTGAAAGCCCCCGGCTCAACCGGGGAGGGTCGTGCGAGACGGGGCAACTGGAGGCAGGGAGAGGCTGGTGGAATTCCCGGTGTAGTGGTGAAATGCGTAGAGATCGGGAGGAACACCTGAGGCGAAGGCGCCAGCTGGCCCTGTCCTGACGCTGAGGCGCG
ASV_1248	0	0	0	0	0	0	0	0	19	0	0	0	0	0	0	0	0	0	0	0	0	Bacteria	Planctomycetota	Planctomycetes	Gemmatales	Gemmataceae	NA	NA	CGTTGTTCGGAATCACTGGGTTTAAAGGGCGCGTAGGCGGACTGTCAAGTCGGTGGTGAAATCTTTCGGCTCAACCGGAAAATCGCCTTCGATACTGGCGGCCTTGAGGGAGGTAGGGGCATGCGGAACTTCCGGTGGAGCGGTGAAATGCGTAGATATCGGAAGGAACACCGATGGCGAAAGCAGCGTGCTGGACCTTTTTCTAACGCTGAGGC
ASV_1249	0	0	0	0	0	0	0	0	0	12	0	0	0	0	0	0	7	0	0	0	0	Bacteria	Chloroflexi	NA	NA	NA	NA	NA	CGTTGTCCGGAATTACTGGGCGTAAAGAGCGCGTAGGCGGCGGCGTACATCCCGCGTGAAAGCCCCCGGCTCAACTGGGGGAGGCCGTGGGCGATGGCGCCGCTAGAGGGTGGTAGAGGCAGGCGGAAGTCCCGAAGGAGTGGTGAAATGCGTAGAGATCGGGAGGAACACCAGTGGCGTAGGCGGTCTGCTGGGCCACGCCTGACGCTGAGGCG
ASV_1250	0	0	0	0	0	0	0	0	0	14	0	0	5	0	0	0	0	0	0	0	0	Bacteria	Firmicutes	Bacilli	Staphylococcales	Staphylococcaceae	Staphylococcus	NA	CGTTATCCGGAATTATTGGGCGTAAAGCGCGCGTAGGCGGTTTTTTAAGTCTGATGTGAAAGCCCACGGCTCAACCGTGGAGGGTCATTGGAAACTGGAAAACTTGAGTGCAGAAGAGGAAAGTGGAATTCCATGTGTAGCGGTGAAATGCGCAGAGATATGGAGGAACACCAGTGGCGAAGGCGACTTTCTGGTCTGTAACTGACGCTGATGTG
ASV_1251	0	0	0	0	0	0	0	0	0	0	0	0	0	0	9	0	0	0	0	10	0	Bacteria	NA	NA	NA	NA	NA	NA	CGTTGTCCGGATTTATTGGGCGTAAAGCGCGCGTAGGCGGTTTGGTAAGTCGGCCGTGAAAGCCTCGGGCTCAACTCGAGGAGGTCGGCCGAGACTGTCAGACTAGAGGGCCGTAGAGGGAGCTGGAATTCCCGGTGTAGTGGTGAAATGCGTAGAGATCGGGAGGAACACCAGTGGCGAAGGCGAGCTCCTGGGCGGTTCCTGACGCTGAGGGG
ASV_1252	0	0	0	0	0	0	0	0	0	0	0	0	0	0	0	9	10	0	0	0	0	Bacteria	Proteobacteria	Alphaproteobacteria	Rhizobiales	Xanthobacteraceae	Rhodoplanes	NA	CGTTGCTCGGAATCACTGGGCGTAAAGCGCACGTAGGCGGATCTTTAAGTCAGGGGTGAAATCCCGGAGCTCAACTCCGGAACTGCCTTTGATACTGGGGATCTTGAGTCCGGGAGAGGTGAGTGGAACTCCGAGTGTAGAGGTGAAATTCGTAGATATTCGGAAGAACACCAGTGGCGAAGGCGGCTCACTGGCCCGGTACTGACGCTGAGGTG
ASV_1253	0	0	0	0	0	0	0	0	0	0	0	0	0	0	0	0	0	19	0	0	0	Bacteria	Deinococcota	Deinococci	Deinococcales	Deinococcaceae	NA	NA	ATGTGTCAGCGCCGCGGTAATACGGAGGGTGCAAGCGTTACCCGGAATCACTGGGCGTAAAGGGCGCGTAGGCGGCCTCTCAAGTCCGGTTTTAAAGACCGAAGCTCAACTTCGGGCCTGGACTGGATACTAGGAGGCTAGACGACTGGAGGGGCGGGTGGAATTCTCGGTGTAGCGGTGGAATGCGTAGATACCGAGAGGAACACCAGTGGCGA
ASV_1254	0	0	0	0	0	0	0	0	0	0	0	0	0	0	0	0	0	0	0	19	0	Bacteria	Bacteroidota	Bacteroidia	Cytophagales	Spirosomaceae	Arcicella	NA	CGTTGTCCGGATTTATTGGGTTTAAAGGGTGCGTAGGCGGTTTATTAAGTCAGTGGTGAAAGACGGTCGCTCAACGATTGCAGTGCCATTGATACTGGTAGACTTGAGTGAGATTGAGGTAGCTGGAATGGATAGTGTAGCGGTGAAATGCATAGATATTATCCAGAACACCAATTGCGTAGGCAAGTTACTAAGTCTCAACTGACGCTGAGGCA
ASV_1255	0	0	0	0	0	0	0	0	0	0	0	0	0	0	0	0	0	0	0	14	5	Bacteria	Planctomycetota	Planctomycetes	Isosphaerales	Isosphaeraceae	Candidatus Nostocoida	NA	CGTTATTCGGAATCACTGGGCTTAAAGCGCGTGTAGGCGGGGCGGAACGTCAGTCGCTGAAAGCCCCCGGCTTAACCGGGGAAGGGGCGCTGATACGACCGCCCTCGAGGGACGTAGGGGGGGCTGGAACTTCCGGTGGAGCGGTGAAATGCGTTGAGATCGGAAGGAACGCCCGTGGCGAAAGCGAGCCCCTGGACGTCTACTGACGCTGAGAC
ASV_1256	0	0	0	0	0	0	0	0	0	0	0	0	0	0	0	0	0	0	0	19	0	Bacteria	Planctomycetota	Planctomycetes	Gemmatales	Gemmataceae	NA	NA	CGTTGTTCGGAATCACTGGGCTTAAAGGGCGCGTAGGCGGCTTGCCAAGTCAGGGGTGAAATCTTTCGGCTCAACCGGAAAAGTGCTTCTGATACTGGCGGGCTTGAGGGAGGTAGGGGCATGCGGAACTTCCGGTGGAGCGGTGAAATGCGTTGATATCGGAAGGAACGCCGGTGGCGAAAGCGGCGTGCTGGACCTCTTCTGACGCTGAGGCG
ASV_1257	0	0	0	0	0	0	0	0	0	0	0	0	0	0	0	0	0	0	0	0	19	Bacteria	Chloroflexi	Chloroflexia	Kallotenuales	AKIW781	NA	NA	CGTTGTCCGGAGTGACTGGGCGTACAGCGCGCGCAGGCGGATTCTGACGTGCCGTGTAACAGCGCACTGCTCACCAGTGCGTAGCCATGGTAGACGCGGAGTCTAGAGACCGTGAGAGGGATGTGGAATACCCGGTGGAGCGGTGAAATGCGTAGAGATCGGGTGGAACACCAGGGGCGAAGGCGGCATCCTGGCACGGAACTGACGCTGAGGCG
ASV_1258	0	0	0	0	0	0	0	0	0	0	0	0	0	0	0	0	0	0	0	0	19	Bacteria	Proteobacteria	Gammaproteobacteria	Diplorickettsiales	Diplorickettsiaceae	NA	NA	CGTTAATCGGAATTACTGGGCGTAAAGGGCGCGTAGGCGGTTATATAAGTTATGAGTGAAATCTCTGGGCTTAACCTGGGAACTGCTCATAATACTGTATAGCTAGAGTAGAGTAGAGGAAAGTGGAATTTCCGGTGTAGCGGTGAAATGCGTAGATATCGGAAGGAACACCAGTGGCGAAGGCGCTTTCTGGACTCATACTGACGCTGAGGCGC
ASV_1259	0	0	0	0	0	0	0	0	0	0	0	0	19	0	0	0	0	0	0	0	0	Bacteria	NA	NA	NA	NA	NA	NA	CGTTATCCGGAATACTGGGCGTAAAGCGTGAGCAGGTGGCGATTTAGGTCAGATGCGAAATCTTGCGGCTCAACCGTTTAGACTGTATCTGAAACCGAGTTGCTAGAGGTTGGTAGAGGCAAGCGGAATTTGTAGTGTAGCAGTGAAATGCGTAGATATTACAAGGAACACCAATGGCGAAGGCAGCTTGCTGGGCCACACCTGACACTCAGTCA
ASV_1260	18	0	0	0	0	0	0	0	0	0	0	0	0	0	0	0	0	0	0	0	0	Bacteria	Chloroflexi	NA	NA	NA	NA	NA	GACGTAGGGGGCGAGCGTTGTCCGGATTTATTGGGCGTAAAGGGCGTGTAGGCGGCTCTGCAAGTGGTGGGTGAAATCGCCCGGCTCAACCGGGCGGGGTCCTAGCAGACTGTGGAGCTGGAGGCCGGTAGGGGCGCGTGGAATTCCCGGTGTAGTGGTGAAATGCGTAGAGATCGGGAGGAACACCGGTGGCGAAGGCGGCGCGCTGGGCCGAGCCTGACGCTGAGGCGCGAAAGCGTGGGGAGC
ASV_1261	0	18	0	0	0	0	0	0	0	0	0	0	0	0	0	0	0	0	0	0	0	Bacteria	Planctomycetota	Planctomycetes	Gemmatales	Gemmataceae	NA	NA	GACGAACCGTGCGAACGTTGTTCGGATTCACTGGGCTTGAAGGGCGCGTAGGCGGCTTGCCAAGTCGGGGGTGAAATCTTTCGGCTCAACCGGAAAAGTGCTTCCGATACTGGCAGGCTCGAGTGGGGTAGGGGCGGACGGAACTTCCGGTGGAGCGGTGAAATGCGTAGATATCGGAAGGAACGCCGGTGGCGAAAGCGGTCCGCTGGACCCCTCCTGACGCTGAGGCGCGAAAGCCAGGGGAGC
ASV_1262	0	18	0	0	0	0	0	0	0	0	0	0	0	0	0	0	0	0	0	0	0	Bacteria	Myxococcota	Polyangia	Haliangiales	Haliangiaceae	Haliangium	NA	TACAGGGGGTGCAAACGTTGCTCGGAATCATTGGGCGTAAAGCGCGCGTAGGCGGTTGCTTAAGTCGGATGTGAAAGCCCTTGGCTCAACTGAGGAAGTGCACCCGAAACTGAGCAGCTAGAGTACGAAAGAGGGTCGCGGAATTCCCGGTGTAGAGGTGAAATTCGTAGATATCGGGAGGAACACCGGTGGCGAAGGCGGCGACCTGGGTCGAGACTGACGCTGAGGCGCGAAAGCGTGGGGAGC
ASV_1263	0	18	0	0	0	0	0	0	0	0	0	0	0	0	0	0	0	0	0	0	0	Bacteria	Myxococcota	Polyangia	Haliangiales	Haliangiaceae	Haliangium	NA	TACGGAGGGTGCAAACGTTGCTCGGAATCATTGGGCGTAAAGCGCACGTAGGCGGCCTGTTAAGTCGGGTGTGAAAGCCCTGGGCTCAACCCAGGAAGTGCACTCGAAACTGGCGGGCTTGAATATGGAAGAGGGTCGCGGAATTCCCGGTGTAGAGGTGAAATTCGTAGATATCGGGAGGAACACCAGTGGCGAAGGCGGCGACCTGGGCCAATATTGACGCTGAGGTGCGAAAGCGTGGGGAGC
ASV_1264	0	18	0	0	0	0	0	0	0	0	0	0	0	0	0	0	0	0	0	0	0	Bacteria	Acidobacteriota	Acidobacteriae	Bryobacterales	Bryobacteraceae	Bryobacter	NA	TACGTAGGCAGCAAGCGTTGTTCGGAGTTACTGGGCGTAAAGAGTGCGTAGGCGGTGACCTAAGTTCGTTGTGAAATCTCCCGGCTTAACTGGGAGGGTGCGGCGAAAACTGGGTTGCTAGAGTGTGGGAAAGGCAAGCGGAATTCCTGGTGTAGCGGTGAAATGCGTAGATATCAGGAGGAACACCGGCGGTGTAGACGGCTTGCTAGACCATAACTGACGCTGAGGCACGAAAGCGTGGGTAGC
ASV_1265	0	0	18	0	0	0	0	0	0	0	0	0	0	0	0	0	0	0	0	0	0	Bacteria	Chloroflexi	AD3	NA	NA	NA	NA	TGTGTCAGCGCCGCGGTAATACGTAGGGGGCGAGCGTTACCCGGATTCACTGGGCGTAAAGCGCGTGTAGGCGGCTGGTCAAGCGTGGTGTGAAATCTCCGGGCTCAACCCGGAAACTGCACTGCGAACTGGCCTGGCTGGAGTGCAGGAGAGGGCAGCGGAATTCCCGGTGTAGCGGTGAAATGCGTAGATATCGGGAGGAACACCGGTGGCGA
ASV_1266	0	0	0	4	0	0	0	5	0	0	0	0	0	9	0	0	0	0	0	0	0	Bacteria	Chloroflexi	NA	NA	NA	NA	NA	CGTTGTCCGGATTTACTGGGCGTAAAGAGCGCGTAGGCGGCTTCATACGTTGGTGCTGAAAGGGTGGGGCTCAACCCCACGACGGGTACCGAAACGGTGAGGCTTGAGGGCAGTAGAGGACGGTGGAATTCCGGGTGTAGTGGTGAAATGCGTAGAGATCCGGAGGAACACCAGTGGCGAAGGCGGCCGTCTGGGCTGCAACTGACGCTGAGGCG
ASV_1267	0	0	0	0	9	0	0	0	0	0	9	0	0	0	0	0	0	0	0	0	0	Bacteria	NA	NA	NA	NA	NA	NA	CGTTATCCGGATTCACTGGGCGTAAAGGGCGCGTAGGCGGCTATGTAAGTCCGGCGTGAAATCTCAGGGCTTAACTCTGAAACTGCGTCGGATACTGCATTGGCTTGAGGACGGTAGAGGCTAGTGGAACTAGCGGTGTAGCGGTGAAATGCGCAGATATCGCTAGGAACGCCGGTGGCGAAGGCGACTGGCTGGGCCGATCCTGACGCTGAGGC
ASV_1268	0	0	0	0	0	7	11	0	0	0	0	0	0	0	0	0	0	0	0	0	0	Bacteria	Planctomycetota	Planctomycetes	Isosphaerales	Isosphaeraceae	Singulisphaera	NA	CGTTATTCGGAATCACTGGGCTTAAAGCGCGTGTAGGCGGGGCGGCACGTCGGCCGCTGAAATCCCCCGGCTCAACCGGGGAAGCGGCGCCGATACGACCGCCCTGGAGGGGCGTAGGGGGACCTGGAACTTCCGGTGGAGCGGTGAAATGCGTTGAGATCGGAAGGAACGCCCGTGGCGAAAGCGAGGTCCTGGACGCCTACTGACGCTGAGAC
ASV_1269	0	0	0	0	0	0	0	18	0	0	0	0	0	0	0	0	0	0	0	0	0	Bacteria	Chloroflexi	Ktedonobacteria	B12-WMSP1	NA	NA	NA	CGTTGTCCGGAATTACTGGGCGTAAAGAGCGCGTAGGCGGCGCTGTACGACCGCGGTGAAAGCCCCCGGCTCAACTGGGGAGGGTCCGTGGTAACGGCAGTGCTTTGAGTGCAGGAGAGGGAAGTGGAACTCCGGGAGTAGCGGTGAAATGCGTAGAGACCCGGAGGAACACCAGTGGCGAAGGCGCTTCCTGGCCTGCGACTGACGCTGTGGCG
ASV_1270	0	0	0	0	0	0	0	0	5	0	0	0	0	0	0	0	4	9	0	0	0	Bacteria	Dependentiae	Babeliae	Babeliales	UBA12409	NA	NA	CGTTATTCGGATTGATTGGGCGTAAAGGGTGTGTAGGCGGTATGTTAAGTCAATTGTTAAATCTCCCAGCTTAACTGGGAATCTGCAGTTGAAACTGATGTGCTTGAGGGTGGAAGAGAGAAGTGGAATTCTCGGAGTAGCGGTAAAATGCGTAGATCTCGAGAGGAACACCGATGGCGAAGGCAGCTTCTTGGTCCATACCTGACGCTGAGGCA
ASV_1271	0	0	0	0	0	0	0	0	6	5	0	0	0	0	0	0	0	7	0	0	0	Bacteria	WPS-2	NA	NA	NA	NA	NA	ATGTGTCAGCGCCGCGGTAATACGTAGGGGGCGAGCGTTGTTCGGAATTATTGGGCGTAAAGCGTGCGTAGGCGGATCTGTAAGTCGGGGTTGAAATATCCGGGCTCAACTCGGGGCACGGCCTCGATACTGCAGATCTCGAGTCATGAAGAGGGTGATGGAATTCCCGGTGTAGCGGTGAAATGCGTAGATATCGGGAGGAACACCAGTGGCGA
ASV_1272	0	0	0	0	0	0	0	0	0	18	0	0	0	0	0	0	0	0	0	0	0	Bacteria	Cyanobacteria	Cyanobacteriia	Cyanobacteriales	NA	NA	NA	CGTTATCCGGAATGATTGGGCGTAAAGCGTCCGCAGGTGGCAATACAAGTCTGCTGTCAAAGGCTGGGGCTTAACCTCAGAACGGCGGTGGAAACTGTAGAGCTAGAGAACGGTAGGGGCAGAGGGAATTCCCAGTGTAGCGGTGAAATGCGTAGAGATTGGGAAGAACACCAGTGGCGAAAGCGCTCTGCTAGGCCGGGTCTGACACTCAGGGA
ASV_1273	0	0	0	0	0	0	0	0	0	18	0	0	0	0	0	0	0	0	0	0	0	Bacteria	WPS-2	NA	NA	NA	NA	NA	ATGTGCAGCGCCGCGGTAAGACGTAGGGGGCGAGCGTTATTCGGAATCATTGGGCGTAAAGCGCTCGTAGGCGGATCAGCAAGTCGGTGAAGAAAGACCCGGGCTCAACTCGGGGAACGGCACCGATACTGTTGGTCTTGAGGCAATCAGAGGGTAATGGAATTCCCGGTGTAGCGGTGAAATGCGTAGATATCGGGAGGAACACCAGTGGCGAA
ASV_1274	0	0	0	0	0	0	0	0	0	0	0	0	0	0	0	15	0	3	0	0	0	Bacteria	Proteobacteria	NA	NA	NA	NA	NA	GCGTTATTCGTCTTGACTGGGCGTAAAGGGTCTGTAGGCTGATAGATAAGTTCGGTACGACATTTGACGATCTTTCGTATTTTGTACCTAGTTCTCTAATCTTTCTAGAGTTTAAATTAGGACTTCAATACTCTCGATGGAGGGGTGAAATCCGTCGATATCGATGGGGATTACCAAAGCGAAGGCTGAAGGCTAGTTTAAACTGACGCTGAGGG
ASV_1275	0	0	0	0	0	0	0	0	0	0	0	0	0	0	0	18	0	0	0	0	0	Bacteria	Planctomycetota	Planctomycetes	Gemmatales	Gemmataceae	NA	NA	ATGTGTCAGCGCCGCGGTAAGACGAACCGTGCGAACGTTGTTCGGAATCACTGGGCTTAAAGGGCGCGTAGGCGGTCTCCCAAGTCTGGGGTGAAATCGTTCGGCTCAACCGGACCAGGGCCTTGGATACTGGGAGACTCGAGGGAGGTAGGGGCAGGTGGAACTTCCGGTGGAGCGGTGAAATGCGTTGATATCGGAAGGAACGCCGGTGGCGA
ASV_1276	0	0	0	0	0	0	0	0	0	0	0	0	0	0	0	0	18	0	0	0	0	Bacteria	Proteobacteria	Alphaproteobacteria	Rhizobiales	Beijerinckiaceae	Methylovirgula	NA	ATGTGCAGCGCCGCGGTAATACGAAGGGGGCTAGCGTTGTTCGGAATCACTGGGCGTAAAGCGCACGTAGGCGGATTCTTAAGTCAGGGGTGAAATCCCGAGGCTCAACCTCGGAACTGCCTTTGATACTGGGGATCTCGAGTCCGGGAGAGGTGAGTGGAATTGCGAGTGTAGAGGTGAAATTCGTAGATATTCGCAAGAACACCAGTGGCGAA
ASV_1277	0	0	0	0	0	0	0	0	0	0	0	0	0	0	0	0	0	0	18	0	0	Bacteria	Proteobacteria	Alphaproteobacteria	Rhizobiales	Beijerinckiaceae	Methylovirgula	NA	ATGTGCAGCGCCGCGGTAATACGAAGGGGGCTAGCGTTGTTCGGAATCACTGGGCGTAAAGCGCACGTAGGCGGATCCTTAAGTCAGGGGTGAAATCCCGAGGCTCAACCTCGGAACTGCCTTTGATACTGGGGATCTCGAGTCCGGGAGAGGTGAGTGGAATTGCGAGTGTAGAGGTGAAATTCGTAGATATTCGCAAGAACACCAGTGGCGAA
ASV_1278	0	0	0	0	0	0	0	0	0	0	0	0	0	0	0	0	0	0	0	0	18	Bacteria	Armatimonadota	Chthonomonadetes	Chthonomonadales	Chthonomonadaceae	Chthonomonas	NA	CGTTGTCCGAAGTACTGGGCGTAAAGCGCGCGTAGGCGGGTTGGTAAGTCCGCTGTGAAAGCCCGGGGCTTAACCCCGGAGGGTCGGTGGATACTGCCAGTCTTGAAGGTGCTAGGGAGAGACGGAATTACCGGTGTAGCGGTGAAATGCGTAGATATCGGTAGGAACACCAGTGGCGAAGGCGGTCTCTTGGGGCACTCTTGACGCTGAGGCGC
ASV_1279	0	0	0	0	0	0	0	0	0	0	0	0	18	0	0	0	0	0	0	0	0	Bacteria	Planctomycetota	Planctomycetes	Gemmatales	Gemmataceae	NA	NA	TGTGTCAGCGCCGCGGTAAGACGAACCGTGCGAACGTTGTTCGGAATCACTGGGCTTAAAGGGCGCGTAGGCGGTTTCTCAAGTCCGGGGTGAAAGCTTTCGGCTCAACCGGAAAAGGGCCTTGGAGACTGAGAAGCTGGAGGGAGGTAGGGGCAGCTGGAACTTCCGGTGGAGCGGTGAAATGCGTTGATATCGGAAGGAACGCCGGTGGCGAA
ASV_1280	17	0	0	0	0	0	0	0	0	0	0	0	0	0	0	0	0	0	0	0	0	Bacteria	Proteobacteria	Alphaproteobacteria	Acetobacterales	Acetobacteraceae	Rhodovarius	NA	TACGAAGGGGGCTAGCGTTGCTCGGAATTACTGGGCGTAAAGGGCGCGTAGGCGGCCCGGCAAGTCAGGCGTGAAATTCCTGGGCTCAACCTGGGGGCTGCGCTTGAGACTGCGGGGCTGGAGGCCGAGAGAGGGTGGTGGAATTCCCAGTGTAGAGGTGAAATTCGTAGATATTGGGAAGAACACCGGTGGCGAAGGCGGCCACCTGGCTCGGACCTGACGCTGAGGCGCGACAGCGTGGGGAGC
ASV_1281	0	17	0	0	0	0	0	0	0	0	0	0	0	0	0	0	0	0	0	0	0	Bacteria	Proteobacteria	Alphaproteobacteria	Rhizobiales	Rhodomicrobiaceae	Rhodomicrobium	vannielii	TACGAAGGGGGCTAGCGTTGTTCGGAATCACTGGGCGTAAAGCGTACGCAGGCGGATTGATAAGTCAGGGGTGAAATCCCGGGGCTCAACCTCGGAATTGCCTTTGATACTGTCTATCTTCGAGTTCGGGAGAGGTTGGCGGAATTCCTAGTGTAGAGGTGAAATTCGTAGATATTAGGAAGAACACCAGTGGCGAAGGCGGCCAACTGGCCCGATACTGACGCTCATGTACGAAAGCGTGGGGAG
ASV_1282	0	0	4	0	0	0	8	0	0	0	0	0	0	5	0	0	0	0	0	0	0	Bacteria	Chloroflexi	TK10	NA	NA	NA	NA	CGTTGTCCGGATTTATTGGGCGTAAAGCGCGCGTAGGCGGTGCGGCGTGTCGGCCGTGAAATCTCCCGGCTCAACCGGGAGGGGTCGGGCGAGACTGCCGCGCTGGAGGCAGGTAGAGGGCCGTGGAATTCCGGGTGTAGTGGTGGAATGCGTAGAGATCCGGAGGAACACCGGTGGCGAAGGCGGCGGCCTGGGCCTGGCCTGACGCTGAGGCG
ASV_1283	0	0	0	17	0	0	0	0	0	0	0	0	0	0	0	0	0	0	0	0	0	Bacteria	Firmicutes	Bacilli	Alicyclobacillales	Alicyclobacillaceae	Alicyclobacillus	NA	CGTTGTCCGGAATCACTGGGCGTAAAGGGTGCGTAGGCGGTTTTGTAAGTCTGAAGTGAAAACTCAAGGCTTAACCTTGAGACTGCTTTGGAAACTATAGAACTTGAGTGCTGGAGAGGCAAGGGGAATTCCACGTGTAGCGGTGAAATGCGTAGATATGTGGAGGAATACCAGTGGCGAAGGCGCCTTGCTGGACAGTTACTGACGCTGATGCA
ASV_1284	0	0	0	8	0	0	9	0	0	0	0	0	0	0	0	0	0	0	0	0	0	Bacteria	Proteobacteria	Gammaproteobacteria	NA	NA	NA	NA	CGTTAATCGGAATTATTGGGCGTAAAGGGCGCGTAGGTGGATAGATGAGTCCTGTGTGAAATCCCTGGGCTTAACCTAGGAATGGCATGGGAAACTGTTTGTCTAGAGTGAAGTAGAGGGTAGCGGAATTTCCGGTGTAGCGGTGAAATGCGTAGATATCGGAAGGAACACCAGTGGCGAAGGCGGCTACCTGGACTTTAACTGACACTGAGGCG
ASV_1285	0	0	0	0	14	0	0	0	0	0	0	0	3	0	0	0	0	0	0	0	0	Bacteria	Chloroflexi	NA	NA	NA	NA	NA	CGTTGTCCGGATTTATTGGGCGTAAAGGGCGTGTAGGCGGCCCCGTAAGGGTGGGGTGAAATCTCCCGGCTCAACTGGGAGGGGACCTTGCCGACTGCGGAGCTTGAGGCTGGTAGGGGCACATGGAATTCCCGGTGTAGTGGTGAAATGCGTAGAGATCGGGAGGAACACCGGTGGCGAAGGCGGTGTGCTGGGCCAAGCCTGACGCTGAGGCG
ASV_1286	0	0	0	0	17	0	0	0	0	0	0	0	0	0	0	0	0	0	0	0	0	Bacteria	Acidobacteriota	Acidobacteriae	Subgroup 2	NA	NA	NA	TGTGTCAGCGCCGCGGTAATACGTAGGGGGCCAGCGTTGTTCGGAATTACTGGGCGTAAAGGGTTCGTAGGCGGTGCGGCAAGTTGGGAGTGAAATCTCTGGGCTTAACCCAGAGACTGCTTTCAAAACTGCTGTGCTAGAGTATGAGAGAGGCTCGTGGAATTGCAGGTGTAGCGGTGAAATGCGTAGATATCTGCAGGAACACCCGTGGCGAA
ASV_1287	0	0	0	0	17	0	0	0	0	0	0	0	0	0	0	0	0	0	0	0	0	Bacteria	Chloroflexi	Ktedonobacteria	Ktedonobacterales	Ktedonobacteraceae	G12-WMSP1	NA	TGTGTCAGCGCCGCGGTAATACGTAGGGGGCGAGCGTTGTCCGGATTTATTGGGCGTAAAGGGCACGCAGGCGGTCTGCGCATTCGCGGTGACAGTTTTCGGCTTCCCTGAGAAAGGGTCGCGACGATGGGCAGACTTGAGGACCAGAGAGGAAACGGGAACTCCGGGTGGAGTGGTGAAATGCGTAGATATCCGGAAGAACACCCATGGCGAAG
ASV_1288	0	0	0	0	0	0	0	17	0	0	0	0	0	0	0	0	0	0	0	0	0	Bacteria	Actinobacteriota	Actinobacteria	Frankiales	Frankiaceae	Jatrophihabitans	NA	GATGTGTCAGCGCCGCGGTAATACGTAGGGTGCAAGCGTTGTCCGGAATTATTGGGCGTAAAGAGCTCGTAGGCGGCTTGTCGCGTCGGCTGTGAAAACCTGGGGCTCAACCCCGGGCCTGCAGCCGATACGGGCAAGCTAGAATTCGGTAGGGGAGACTGGAATTCCTGGTGTAGCGGTGAAATGCGCAGATATCAGGAGGAACACCGGTGGCG
ASV_1289	0	0	0	0	0	0	0	4	0	0	0	0	0	13	0	0	0	0	0	0	0	Bacteria	Myxococcota	Polyangia	Haliangiales	Haliangiaceae	Haliangium	NA	CGTTGCTCGGAATTATTGGGCGTAAAGCGCACGTAGGCGGCTTTGCAAGTCGGATGTGAAATCCCTCGGCTTAACCAAGGAAGTGCATCCGAAACTGCAGAGCTTGAGTACTTAAGAGGATCGCGGAATTCCCGGTGTAGAGGTGAAATTCGTAGATATCGGGAGGAACACCAGTGGCGAAGGCGGCGATCTGGGAAGATACTGACGCTGAGGTG
ASV_1290	0	0	0	0	0	0	0	0	17	0	0	0	0	0	0	0	0	0	0	0	0	Bacteria	Chloroflexi	Ktedonobacteria	Ktedonobacterales	Ktedonobacteraceae	G12-WMSP1	NA	ATGTGCAGCGCCGCGGTAATACGTAGGGGGCGAGCGTTGTCCGGATTTATTGGGCGTAAAGGGCACGCAGGCGGTCTGCGCATTCGCGGTGACAGTTTTCGGCTTCCCTGAGAAAGGGTCGCGACGATGGGCAGACTTGAGGACCAGAGAGGAAACGGGAACTCCGGGTGGAGTGGTGAAATGCGTAGATATCCGGAAGAACACCCATGGCGAAG
ASV_1291	0	0	0	0	0	0	0	0	14	0	0	0	0	0	3	0	0	0	0	0	0	Bacteria	Armatimonadota	Chthonomonadetes	Chthonomonadales	Chthonomonadaceae	Chthonomonas	NA	ATGTGCAGCGCCGCGGTAAGACGGAGGGGGCGAGCGTTGTCCGGATTTACTGGGCGTAAAGGGCGCGTAGGCGGGCTAGAGGGTCTGCTGTGAAATTTTGGGGCTCAGCCCCAAGTTGTCGGCAGAAACCGCTAGTCTTGAAGCAGCTAGGGGGAGATGGAATTACCGGTGGAGCGGTGAAATGCGTAGAGATCGGTAGGAACACCCGTGGCGAA
ASV_1292	0	0	0	0	0	0	0	0	17	0	0	0	0	0	0	0	0	0	0	0	0	Bacteria	Myxococcota	Polyangia	Polyangiales	Polyangiaceae	Pajaroellobacter	NA	CGTTGTTCGGAATTACTGGGCGTAAAGCGTGTGTAGGCGGCTACGTAAGTCGGATGTGAAAGCCCTGGGCTCAACCCAGGAAGTGCACTCGATACTGCGTAGCTTGAGTACCGGAGAGGTTGGTGGAATTCTCGGTGTAGAGGTGAAATTCGTAGATATCGAGAGGAACACCGGTGGCGAAGGCGGCCAACTGGACGAGTACTGACGCTGAGACA
ASV_1293	0	0	0	0	0	0	0	0	0	17	0	0	0	0	0	0	0	0	0	0	0	Bacteria	Actinobacteriota	Actinobacteria	Corynebacteriales	Corynebacteriaceae	Corynebacterium	NA	CGTTGTCCGGAATTACTGGGCGTAAAGAGCTCGTAGGTGGTTTGTCGCGTCGTTTGTGGAATACCGCAGCTTAACTGCGGGGTTGCAGGCGATACGGGCATAACTTGAGTGCTGTAGGGGAGACTGGAATTCCTGGTGTAGCGGTGGAATGCGCAGATATCAGGAGGAACACCGATGGCGAAGGCAGGTCTCTGGGCAGTAACTGACGCTGAGGA
ASV_1294	0	0	0	0	0	0	0	0	0	17	0	0	0	0	0	0	0	0	0	0	0	Bacteria	Actinobacteriota	Acidimicrobiia	NA	NA	NA	NA	CGTTGTCCGGATTCATTGGGCGTAAAGAGCTCGTAGGCGGCTTGGTAAGTCGGGTGTGAAACCCCCAGGCTCAACCTGGGGCCGCCACTCGATACTGCCATGGCTAGAGTCCGGTAGGGGCCCATGGAATTCCTGGTGTAGCGGTGAAATGCGCAGATATCAGGAGGAACACCAGTAGCGAAGGCGGTGGGCTGGGCCGGTACTGACGCTGAGGA
ASV_1295	0	0	0	0	0	0	0	0	0	0	0	17	0	0	0	0	0	0	0	0	0	Bacteria	NA	NA	NA	NA	NA	NA	CGTTGTTCGGAATTACTGGGCGTAAAGCGCGTGTAGGCGGCAGGCAAGTCGGATGTGAAAGCCCTGGGCTTAACCCAGGAAGTGCATTCGAAACTGCCTGGCTAGAGTACGGGAGAGGGTGGTGGAATTCCCAGTGTAGAGGTGAAATTCGTAGATATTGGGAGGAACACCGGTGGCGAAAGCGACCACCTGGACCGATACTGACGCTGAGACGC
ASV_1296	0	0	0	0	0	0	0	0	0	0	0	9	0	8	0	0	0	0	0	0	0	Bacteria	Firmicutes	Sulfobacillia	Sulfobacillales	Sulfobacillaceae	NA	NA	CGTTGTCCGGAATTACTGGGCGTAAAGGGCGTCTAGGCGGCACGACACGTCGGGAGTGAAAATCGCAGGCTCAACCTGCGACGCGCTTGCGAAACGGTCGAGCTAGAGGGCCGGAGAGGGAAGCGGAATTGCCGGTGTAGCGGTGAAATGCGTAGATATCGGCAGGAACACCAGTGGCGAAGGCGGCTTCCTGGACGGTACCTGACGCTGAAGCG
ASV_1297	0	0	0	0	0	0	0	0	0	0	0	0	0	0	0	0	17	0	0	0	0	Bacteria	Proteobacteria	NA	NA	NA	NA	NA	GCGTTATTCGTCTTGACTGGGCGTAAAGGGTCTGTAGGCTGATAGATAAGTTCGGTACGACATTTGACGATCTTTCGTATTTTGTACCTAGTTCTCTAATCTTTCTAGAGTTTAAATTAGGACCTCAATACTCTCGATGGAGGGGTGAAATCCGTCGATATCGATGGGGATTACCAAAGCGAAGGCTGAAGGCTAGTTTAAACTGACGCTGAGGA
ASV_1298	0	0	0	0	0	0	0	0	0	0	0	0	0	0	0	0	17	0	0	0	0	Bacteria	Planctomycetota	Planctomycetes	Gemmatales	Gemmataceae	NA	NA	ATGTGTCAGCGCCGCGGTAAGACGAACCGTGCGAACGTTGTTCGGATTCACTGGGCTTAAAGGGCGCGTAGGCGGGTGGACAAGTCAGGGGTGAAATCTTTCGGCTTAACCGGAAAAGTGCCTTTGATACTGTCTGTCTCGAGGGAGGTAGGGGTGCGTGGAACTTCTGGTGGAGCGGTGAAATGCGTAGATATCAGAAGGAACGCCGGTGGCGA
ASV_1299	0	0	0	0	0	0	0	0	0	0	0	0	0	0	0	0	0	17	0	0	0	Bacteria	NA	NA	NA	NA	NA	NA	ATGTGTCAGCGCCGCGGTAATACGTAGGAGGCAAGTGTTGTCCGGAGTACTGGGCGTAAAGCGTGTGTAGGCGGTGCGCTGCGTCTGTGGTGAAATCTCCCGGCTTACCTGGGAGGGGGCCGCAGATACGAGCGGACTTGAGGGCGTGAGAGGCGAGTAGAACTCCCGGTGGACCAGTGAAATGGGTAGAGATCGGGAAGAATACCAGTGGTGCA
ASV_1300	0	0	0	0	0	0	0	0	0	0	0	0	0	0	0	0	0	17	0	0	0	Bacteria	Acidobacteriota	Acidobacteriae	Bryobacterales	Bryobacteraceae	Bryobacter	NA	CGTTGTTCGGAGTTACTGGGCGTAAAGAGTGTGTAGGTGGTTTTCTAAGTTTGGTGTGAAATCTCCCGGCTCAACTGGGAGGGTGCGCCGAAAACTGGAAGGCTTGAGTATGGGAGAGGAAAGCGGAATTCCTGGTGTAGCGGTGAAATGCGTAGATATCAGGAGGAACACCTGCGGTGTAGACGGCTTTCTGGACCATTACTGACACTGAGACA
ASV_1301	0	0	0	0	0	0	0	0	0	0	0	0	0	0	0	0	0	17	0	0	0	Bacteria	Chloroflexi	Chloroflexia	Thermomicrobiales	JG30-KF-CM45	NA	NA	CGTTGTCCGGAGTGACTGGGCGTAAAGCGCGCGCAGGCGGCTTGCGAGGTGTCACGTGAAAGCCCCGTGCTCAACGCGGGAGGGTCGTGGCAAACCGGCAGGCTTGAGGCCGGTAGAGGTGGGTGGAACTCCTGGTGGAGTGGTGAAATGCGTAGAGATCAGGAAGAACACCCGTGGCGAAGGCGGCCCACTGGGCCGGTACTGACGCTGAGGCG
ASV_1302	0	0	0	0	0	0	0	0	0	0	0	0	0	0	0	0	0	0	17	0	0	Bacteria	NA	NA	NA	NA	NA	NA	ATGTGTCAGCGCCGCGGTAAGACGTAGGGGGCAAGCGTTGTCCGGAGTACTGGGCGTAAAGCGCGCGCAGGCGGTGCGGTAAGTTCGCGGTGAAAGCCCCTGGCTCACCTGGGGGAGGTCCGCGGAGACTGCCGCACTGGAGGGGGGCAGAGGCCGGTGGAATTCCCGGTGTAGTGGTGAAATACGTAGAGATCGGGAGGAACACCCGTGGCGAA
ASV_1303	0	0	0	0	0	0	0	0	0	0	0	0	0	0	0	0	0	0	0	17	0	Bacteria	Acidobacteriota	Acidobacteriae	Acidobacteriales	Acidobacteriaceae (Subgroup 1)	NA	NA	CGTTGTTCGGAATTATTGGGCGTAAAGGGTGCGTAGGCGGTTAGACAAGTCTTGTGTGAAATCTTCGGGCTCAACTCGAAGTCTGCATAAGAAACTGTTTGGCTAGAGTGTGGGAGAGGTGAGTGGAATTCCCGGTGTAGCGGTGAAATGCGTAGATATCGGGAGGAACACCTGTGGCGAAAGCGGCTCACTGGACCACAACTGACGCTGAGGCA
ASV_1306	0	16	0	0	0	0	0	0	0	0	0	0	0	0	0	0	0	0	0	0	0	Bacteria	Cyanobacteria	Vampirivibrionia	Obscuribacterales	Obscuribacteraceae	NA	NA	GACGTAGGATGCAAGCGTTGTCCGGATTTATTGGGCGTAAAGAGTTCGTAGGTGGTTTGTTAAGTCTGATGTTAAAGATCGGGGCCCAACCCCGGGACAGCATTGGATACTGGCAGACTGGAGTGTAGTAGAGGCAAGCGGAATTCCCAGTGTAGCGGTGAAATGCGTAGATATTGGGAAGAACACCAGTGGCGTAAGCGGCTTGCTGGGCTATAACTGACACTGAGGAACGAAAGCCAGGGGAGC
ASV_1307	0	16	0	0	0	0	0	0	0	0	0	0	0	0	0	0	0	0	0	0	0	Bacteria	Acidobacteriota	Acidobacteriae	Acidobacteriales	Acidobacteriaceae (Subgroup 1)	Acidipila-Silvibacterium	NA	TACGAGGGGGGCAAGCGTTGTTCGGAATTATTGGGCGTAAAGGGTGCGTAGGCGGTTGGATAAGTCTTGTGTGAAATCTTCGGGCTCAACTCGAAGTCTGCACGAGAAACTGTCTGGCTTGAGTATGGGAGAGGTGAGTGGAATTCCTGGTGTAGCGGTGAAATGCGTAGATATCAGGAGGAACACCTGTGGCGAAAGCGGCTCACTGGACCATAACTGACGCTGATGCACGAAAGCTAGGGGAGC
ASV_1308	0	0	16	0	0	0	0	0	0	0	0	0	0	0	0	0	0	0	0	0	0	Bacteria	Chloroflexi	NA	NA	NA	NA	NA	TGTGTCAGCAGCCGCAGTAATACGTAGGTGGCAAGCGTTGTCCGGATTTACTGGGCGTAAAGAGCGCGCAGGCGGTCGGCCAAGTCGAGTGTGAAAGCCCCCGGCTCAACTGGGGAGGTCACTCGATACTGGTCGACTCGAAGGCGGGAGAGGGAAGCGGAATTCCCGGTGTAGCGGTGAAATGCGTAGATATCGGGAGGAACACCAGTGGCGAA
ASV_1309	0	0	0	0	16	0	0	0	0	0	0	0	0	0	0	0	0	0	0	0	0	Bacteria	Myxococcota	Polyangia	Polyangiales	Polyangiaceae	Pajaroellobacter	NA	CGTTGTTCGGAATTACTGGGCGTAAAGCGTGTGTAGGCTGCCATGAAAGTCGGATGTGAAAGCCCCGGGCTCAACCCGGGAAGTGCACCCGATACTGCTTGGCTTGAGTCTCGGAGAGGTTGGTGGAATTCTCGGTGTAGAGGTGAAATTCGTAGATATCGAGAGGAACACCGGTGGCGAAGGCGGCCAACTGGACGAAGACTGACGCTGAGACA
ASV_1310	0	0	0	0	9	0	0	0	0	0	0	0	0	0	0	0	0	7	0	0	0	Bacteria	Actinobacteriota	Acidimicrobiia	Microtrichales	NA	NA	NA	CGTTGTCCGGATTTATTGGGCGTAAAGAGCTCGTAGGCGGTTTCGTAAGTCGGATGTGAAAACTCCAGGCTCAACTTGGAGACGCCATTCGATACTGCGATGACTTGAGTCCGGTAGGGGAGTGTGGAATTCCTGGTGTAGCGGTGAAATGCGCAGATATCAGGAGGAACACCGGCGGCGAAGGCGGCACTCTGGGCCGGTACTGACGCTGAGGA
ASV_1311	0	0	0	0	16	0	0	0	0	0	0	0	0	0	0	0	0	0	0	0	0	Bacteria	Myxococcota	Polyangia	Haliangiales	Haliangiaceae	Haliangium	NA	TGTGTCAGCGCCGCGGTAATACGGAGGGTGCAAACGTTGCTCGGAATCATTGGGCGTAAAGCGCACGTAGGCGGTTCGTTAAGTCGGGTGTGAAAGCCCCGGGCTCAACCCGGGAAGGGCACTCGAAACTGGCGAGCTGGAGTACGGAAGAGGGTCTCGGAATTCCCGGTGTAGAGGTGAAATTCGTAGATATCGGGAGGAACACCAGTGGCGAA
ASV_1312	0	0	0	0	16	0	0	0	0	0	0	0	0	0	0	0	0	0	0	0	0	Bacteria	Proteobacteria	Gammaproteobacteria	NA	NA	NA	NA	CGTTAATCGGAATTACTGGGCGTAAAGCGCACGTAGATGGCTTTGTAAGTCAGATGTGAAATCCCCGGGCTCAACCTGGGAACTGCATTTGAAACTGCACTGCTCGAATGTGGAAGAGGGAAGCGGAATTCCAGGTGTAGCGGTGAAATGCGTAGATATCTGGAGGAACATCAGTGGCGAAGGCGGCTTCCTGGCCCAACATTGACATTCAGGTG
ASV_1313	0	0	0	0	0	0	0	16	0	0	0	0	0	0	0	0	0	0	0	0	0	Bacteria	Armatimonadota	Armatimonadia	Armatimonadales	NA	NA	NA	CGTTGTCCGAAGTTACTGGGCGTAAAGAGCGCGTAGGCGGGTCTTTAAGTGAGGGGTGAAAGGTTTGGGCTCAACCCAGACACTGCCTTTCATACTGGGGACCTTGAGTATGGGAGAGGCGAGTGGAATTCTTGGTGTAGCGGTGAAATGCGTAGATATCAAGAGGAACACCCATGGCGAAGGCAGCTCGCTGGCCTATAACTGACGCTGAGGCG
ASV_1314	0	0	0	0	0	0	0	2	0	0	0	0	0	14	0	0	0	0	0	0	0	Bacteria	Firmicutes	NA	NA	NA	NA	NA	CGTTGTCCGGAATTACTGGGCGTAAAGGGCGTGTAGGCGGTTTCTTAAGTCGGATGTGAAAGGGGAAGGCTCAACCTTCCGAGTGCATTCGAAACTGAGGAGCTAGAGGGAAGTAGAGGAGAGCGGAATTCCCGGTGTAGCGGTGAAATGCGTAGATATCGGGAGGAACACCAGTGGCGAAGGCGGCTCTCTGGGCTTACCCTGACGCTGAGGCG
ASV_1315	0	0	0	0	0	0	0	0	0	16	0	0	0	0	0	0	0	0	0	0	0	Bacteria	Acidobacteriota	Acidobacteriae	Solibacterales	Solibacteraceae	Candidatus Solibacter	NA	ATGTGCAGCGCCGCGGTAATACGTAGGCAGCGAGCGTTGTTCGGAGTTACTGGGCGTAAAGGGTGTGTAGGCGGTTCTCTAAGTTTGGTGTGAAATCTCCCGGCTCAACCGGGAGGGTGCGCCGAAAACTGGAGAGCTAGAGTGCGGGAGGGGAGAGTGGAATTCCTGGTGTAGCGGTGAAATGCGTAGATATCAGGAGGAACACCGGTGGTGTA
ASV_1316	0	0	0	0	0	0	0	0	0	16	0	0	0	0	0	0	0	0	0	0	0	Bacteria	Acidobacteriota	Acidobacteriae	Solibacterales	Solibacteraceae	Candidatus Solibacter	NA	CGTTGTTCGGAGTTACTGGGCGTAAAGGGTGCGTAGGCGGCCTTCTAAGTTTGGTGTGAAATCTCCCGGCTCAACCGGGAGGGTGCGCCGAAGACTGGGGGGCTAGAGTATGGGATGGGAGAGTAGAATTCCTGGTGTAGCGGTGAAATGCGTAGATATCAGGAGGAATACCTGTGGTGTAGACGGCTCTCTGGACCATAACTGACGCTGAGACA
ASV_1317	0	0	0	0	0	0	0	0	0	0	16	0	0	0	0	0	0	0	0	0	0	Bacteria	Proteobacteria	Gammaproteobacteria	Gammaproteobacteria Incertae Sedis	Unknown Family	Acidibacter	NA	GATGTGTCAGCGCCGCGGTAATACAGAGGGTGCGAGCGTTAATCGGAATTACTGGGCGTAAAGCGTGCGTAGACGGTTATGTAAGTCGGGTGTGAAAGCCCCGGGCTCAACCTGGGAATGCCATTCGAAACTGCATAGCTAGGGTGCGGAAGAGGGAAGCGGAATTTCAGGTGTAGCGGTGAAATGCGTAGATATCTGAAGGAACACCAGTGGCG
ASV_1318	0	0	0	0	0	0	0	0	0	0	0	0	0	0	16	0	0	0	0	0	0	Bacteria	Planctomycetota	Planctomycetes	Gemmatales	Gemmataceae	NA	NA	ATGTGCAGCGCCGCGGTAAGACGAACCGTGCGAACGTTGTTCGGAATCACTGGGCTTAAAGGGCGCGTAGGCGGTCTCCCAAGTCTGGGGTGAAATCGTTCGGCTCAACCGGACCAGGGCCTTGGATACTGGGAGACTCGAGGGAGGTAGGGGCAGGTGGAACTTCCGGTGGAGCGGTGAAATGCGTTGATATCGGAAGGAACGCCGGTGGCGAA
ASV_1319	0	0	0	0	0	0	0	0	0	0	0	0	0	0	16	0	0	0	0	0	0	Bacteria	Actinobacteriota	Thermoleophilia	Solirubrobacterales	Solirubrobacteraceae	Conexibacter	NA	CGTTGTCCGGAATCATTGGGCGTAAAGAGCGTGTAGGCGGCTCGGTAAGTCTGCTGTGAAAGTCCAGGGCTCAACCCTGGAATGCCGGTGGAAACTGTCGAGCTAGAGTCCGGAAGAGGCGAGTGGAATTCCTGGTGTAGCGGTGAAATGCGCAGATATCAGGAGGAACACCAATGGCGAAGGCAGCTCGCTGGGACGGTACTGACGCTGAGACG
ASV_1320	0	0	0	0	0	0	0	0	0	0	0	0	0	0	0	0	16	0	0	0	0	Bacteria	GAL15	NA	NA	NA	NA	NA	ATGTGTCAGCAGCCGCGATAAGACGTAGGGGGCGAGCGTTGTCCGGAATTACTGGGCGTAAAGCGCGTGTAGGCGGCCTGGTAAGTCCCGTGTGAAAGCCTACGGCTCAACTGTAGGAGGTCGCGGGATACTGCTAGGCTTGAGGGCAGGAGAGGGAAGTAGAATTCCCGGTGTAGCGGTGAAATGCGTAGATATCGGGAGGAATGCCAGTGGCG
ASV_1321	0	0	0	0	0	0	0	0	0	0	0	0	0	0	0	0	16	0	0	0	0	Bacteria	WPS-2	NA	NA	NA	NA	NA	ATGTGTCAGCAGCCACGGTAAGACGTAGGGGGCAAGCGTTATTCGGAATTATTGGGCGTAAAGCGCTCGTAGGCGGGACAGGAAGTCCGTGAAGAAAGACCTGGGCTCAACTCAGGGAACGGCACGGATACTCTTGTTCTTGAGGCATTCAGAGGGTGATGGAATTCCCGGTGTAGCGGTGAAATGCGTAGATATCGGGAGGAACACCAGTGGCG
ASV_1322	0	0	0	0	0	0	0	0	0	0	0	0	0	0	0	0	0	16	0	0	0	Bacteria	Chloroflexi	NA	NA	NA	NA	NA	CGTTGTCCGGATTTACTGGGCGTAAAGCGCGCGCAGGCGTCGCGCAGGTCATCTGTGAAAGCACCCGGCTCAACCGGGCTGATGCGGGTGAAACCGCGCGACTTGAGGGCGGTAGAGGGTGGTGGAATTCCCGGTGTAGTGGTGAAATGCGTAGATATCGGGAGGAACACCCGTAGCGAAGGCGGCCACCTGGGCCGGCCCTGACGCTGAGGCGC
ASV_1323	0	0	0	0	0	0	0	0	0	0	0	0	0	0	0	0	0	16	0	0	0	Bacteria	Proteobacteria	Alphaproteobacteria	Rhizobiales	Beijerinckiaceae	NA	NA	CGTTGTTCGGAATCACTGGGCGTAAAGCGCACGTAGGCGGATTTTTAAGTCAGGGGTGAAATCCCAAGGCTCAACCTTGGAACTGCCTTTGATACTGGGAATCTTGAGTCCGGGAGAGGTGAGTGGAACTGCGAGTGTAGAGGTGAAATTCGTAGATATTCGCAAGAACACCAGTGGCGAAGGCGGCTCACTGGCCCGGTACTGACGCTGAGGTG
ASV_1324	0	0	0	0	0	0	0	0	0	0	0	0	0	0	0	0	0	16	0	0	0	Bacteria	Myxococcota	Polyangia	Haliangiales	Haliangiaceae	Haliangium	NA	CGTTGCTCGGAATCATTGGGCGTAAAGCGCACGTAGGCGGCCTGTTAAGTCGGGTGTGAAAGCCCTCGGCTCAACCGAGGAAGTGCATTCGAAACTGGCGGGCTTGAATATGGAAGAGGGTCGCGGAATTCCCGGTGTAGAGGTGAAATTCGTAGATATCGGGAGGAACACCAGTGGCGAAGGCGGCGACCTGGGCCAATATTGACGCTGAGGTG
ASV_1325	0	0	0	0	0	0	0	0	0	0	0	0	0	0	0	0	0	0	16	0	0	Bacteria	Actinobacteriota	Actinobacteria	Micrococcales	Micrococcaceae	Micrococcus	NA	CGTTATCCGGAATTATTGGGCGTAAAGAGCTCGTAGGCGGTTTGTCGCGTCTGTCGTGAAAGTCCGGGGCTTAACCCCGGATCTGCGGTGGGTACGGGCAGACTAGAGTGCAGTAGGGGAGACTGGAATTCCTGGTGTAGCGGTGGAATGCGCAGATATCAGGAGGAACACCGATGGCGAAGGCAGGTCTCTGGGCTGTAACTGACGCTGAGGAG
ASV_1326	0	0	0	0	0	0	0	0	0	0	0	0	0	0	0	0	0	0	16	0	0	Bacteria	Planctomycetota	Planctomycetes	Gemmatales	Gemmataceae	NA	NA	CGTTGTTCGGATTCACTGGGCTTAAAGGGCGCGTAGGCGGCTCACCAAGTCAGGGGTGAAATCTTTCGGCTTAACCGGAAAACAGCTTCTGATACTGGCGGGCTAGAGGGAGGTAGGGGCATGTGGAACTTCCGGTGGAACGGTGAAATGCGTAGATATCGGAAGGAACGCCGGTGGCGAAAGCGACGTGCTGGACCTCTTCTGACGCTGAGGCG
ASV_1327	0	0	0	0	0	0	0	0	0	0	0	0	0	0	0	0	0	0	16	0	0	Bacteria	Proteobacteria	Alphaproteobacteria	Rhizobiales	Xanthobacteraceae	Rhodopseudomonas	NA	CGTTGCTCGGAATCACTGGGCGTAAAGGGTGCGTAGGCGGGTTTTTAAGTCAGAGGTGAAATCCTGGAGCTCAACTCCAGAACTGCCTTTGATACTGAAAGTCTTGAGTATGACAGAGGTGAGTGGAACTGCGAGTGTAGAGGTGAAATTCGTAGATATTCGCAAGAACACCAGTGGCGAAGGCGGCTCACTGGGTCATTACTGACGCTGAGGCA
ASV_1328	0	0	0	0	0	0	0	0	0	0	0	0	0	0	0	0	0	0	0	16	0	Bacteria	Verrucomicrobiota	Verrucomicrobiae	Pedosphaerales	Pedosphaeraceae	NA	NA	CGTTGTTCGGATTCACTGGGCGTAAAGGGTGCGTAGGTGGCATGGCAAGTTTGATGTGAAAGCTCAGGGCTTAACCCTGAAATGGCATTGAATACTGCTGTGCTGGAGGTTTGGAGGGGGGACTGGAATTCTTGGTGTAGCAGTGAAATGCGTAGATATCAAGAGGAACACCAGTGGCGAAGGCGAGTCCCTGGACAACACCTGACACTGAGGCA
ASV_1329	0	0	0	0	0	0	0	0	0	0	0	0	0	0	0	0	0	0	0	16	0	Bacteria	Planctomycetota	Planctomycetes	Gemmatales	Gemmataceae	NA	NA	CGTTGTTCGGAATCACTGGGCTTAAAGGGCGCGTAGGCGGTCGGTCAAGTCTGGGGTGAAATCTTTCGGCTCAACCGGAAAAGTGCCCCGGATACTGATCGGCTGGAGGGAGGTAGGGGTCGACGGAACTTCCGGTGGAGCGGTGAAATGCGTAGATATCGGAAGGAACACCGGTGGCGAAAGCGGTCGACTGGACCTTTTCTGACGCTGAGGCG
ASV_1330	0	0	0	0	0	0	0	0	0	0	0	0	0	16	0	0	0	0	0	0	0	Bacteria	Actinobacteriota	Actinobacteria	Corynebacteriales	Mycobacteriaceae	Mycobacterium	NA	CGTTGTCCGGAATTACTGGGCGTAAAGAGCTCGTAGGTGGTTTGTCGCGTTGTTCGTGAAATTCCCTGGCTTAACTGGGGGCGTGCGGGCGATACGGGCAGACTGGAGTACTGCAGGGGAGACTGGAATTCCTGGTGTAGCGGTGGAATGCGCAGATATCAGGAGGAACACCGGTGGCGAAGGCGGGTCTCTGGGCAGTAACTGACGCTGAGGAG
ASV_1331	15	0	0	0	0	0	0	0	0	0	0	0	0	0	0	0	0	0	0	0	0	Bacteria	NA	NA	NA	NA	NA	NA	CACGTAGGGCCCGAACGTTACCCGGATTCACTGGGCGTAAAGGGCGCGTAGGCGGCTAGGCGCGTCGGGCGTGAAAGCCTCGGGCTCAACCCGGGGAGGCCGTCCGATACGGCCTGGCTTGAGCACGGTAGAGGGGGGCGGAATTGCCGGTGTAACGGTGAAATGTGTAGAGCTCGGCAGGAACTCCAGTGGGGAAGCCGGCCCCCTGGGCCGTCGCTGACGCTGAGGCGCGAAAGCGTGGGGAGC
ASV_1332	15	0	0	0	0	0	0	0	0	0	0	0	0	0	0	0	0	0	0	0	0	Bacteria	Actinobacteriota	Thermoleophilia	Gaiellales	Gaiellaceae	Gaiella	NA	TACGTAGGGGGCGAGCGTTGTCCGGATTTACTGGGCGTAAAGAGCGTGTAGGCGGCTAGGCAGGTCCGTTGTGAAAACTGGAGGCTCAACCTCCAGACGTCGACGGAAACCTCTTGGCTAGAGTCCGGAAGAGGAGAGTGGAATTCCTGGTGTAGCGGTGAAATGCGCAGATATCAGGAAGAACACCGATGGCGAAGGCAGCTCTCTGGGACGGTACTGACGCTGAGACGCGAAAGCGTGGGGAGC
ASV_1333	0	15	0	0	0	0	0	0	0	0	0	0	0	0	0	0	0	0	0	0	0	Bacteria	Proteobacteria	Gammaproteobacteria	Diplorickettsiales	Diplorickettsiaceae	Aquicella	NA	TACAGAGGGTGCGAGCGTTAATCGGAGTTACTGGGCGTAAAGGGCGCGTAGGCGGTAAGATGTGTGTGATGTGAAAGCCCCGGGCTTAACCTGGGAAGTGCATCGCAAACTATCTAACTGGAGTATATGAGAGGGTGGCGGAATTTCCGGTGTAGCGGTGAAATGCGTAGAGATCGGAAGGAACGTCAATGGCGAAGGCAGCCACCTGGCATAATACTGACGCTGAGGCGCGAAAGCGTGGGGAGC
ASV_1334	0	15	0	0	0	0	0	0	0	0	0	0	0	0	0	0	0	0	0	0	0	Bacteria	Chloroflexi	Anaerolineae	SBR1031	NA	NA	NA	AACGTAGGAGGCGAGCGTTATCCGGATTTACTGGGCTTAAAGGGTGTGCAGGCGGGTTGGTAAGTGGTGCATGAAAGCCGCGCGCTCAACGTGCGGAGGCTGTGCCAGACTGCCAGTCTAGAGGGTGCTAGAGGGACGTGGAATTCCGGGTGTAGTGGTGAAATGCGTAGAGATCCGGAGGAACACCAGAGGCGAAGGCGACGTCCTGGGGCATACCTGACGCTCAGACACGACAGCATGGGGAGC
ASV_1335	0	15	0	0	0	0	0	0	0	0	0	0	0	0	0	0	0	0	0	0	0	Bacteria	Proteobacteria	Alphaproteobacteria	Acetobacterales	Acetobacteraceae	NA	NA	TACGAAGGGGGCTAGCGTTGCTCGGAATGACTGGGCGTAAAGGGCGCGTAGGCGGCTTGTATAGTCAGGCGTGAAATTCCTGGGCTCAACCTGGGGACTGCGCTTGATACGTGCAGGCTTGAGTGTGGAAGAGGGTCGTGGAATTCCCAGTGTAGAGGTGAAATTCGTAGATATTGGGAAGAACACCGGTGGCGAAGGCGGCGACCTGGTCCATAACTGACGCTGAGGCGCGAAAGCGTGGGGAGC
ASV_1336	0	0	15	0	0	0	0	0	0	0	0	0	0	0	0	0	0	0	0	0	0	Bacteria	NA	NA	NA	NA	NA	NA	CGTTGTTCGGATTTACTGGGCGTAAAGGGAGCGTAGGCGGTTTGGTAAGACCGGTGGGAAAGCCCGGAGCTTAACTCCGGAAGTCACCGGTGACTGCCAAGCTAGAGGACGGGAGAGGAGCGCGGAATTCCCGGTGTAGCGGTGAAATGCGTAGAGATCGGGAGGAACACCAGTGGCGAAGGCGGCCTTCTGGACCAGCACTGACACTCAAGCAC
ASV_1337	0	0	15	0	0	0	0	0	0	0	0	0	0	0	0	0	0	0	0	0	0	Bacteria	Chloroflexi	Chloroflexia	Thermomicrobiales	Thermomicrobiaceae	NA	NA	CGTGTCCGGATTTACTGGGCGTAAAGAGCGCGCAGGCGGTCGGCCAAGTCGAGTGTGAAAGCCCCCGGCTCAACCGGGGAGGGTCGTGCGAGACGGGGCAACTGGAGGCAGGGAGAGGCTGGTGGAATTCCCGGTGTAGTGGTGAAATGCGTAGAGATCGGGAGGAACACCTGAGGCGAAGGCGGCCAGCTGGCCCTGTCCTGACGCTGAGGCGC
ASV_1338	0	0	0	0	15	0	0	0	0	0	0	0	0	0	0	0	0	0	0	0	0	Bacteria	Chloroflexi	JG30-KF-CM66	NA	NA	NA	NA	CGTTGTCCGGATTTATTGGGCGTAAAGCGCGCGCAGGTGGTGTGGTCCGTCTGCCGTGAAATCTCCCGGCTCAACTGGGAGGGTGCGGTGGAGACTGCCAGACTAGAGGCACTCAGAGGCCGGTGGAATTCCCGGTGTAGTGGTGAAATGCGTAGAGATCGGGAGGAACACCAGTGGCGAAGGCGGCCGGCTGGGGGTGACCTGACGCTGAGGCG
ASV_1339	0	0	0	0	9	0	0	0	0	0	6	0	0	0	0	0	0	0	0	0	0	Bacteria	Chloroflexi	Chloroflexia	Elev-1554	NA	NA	NA	CGTTGTCCGGAATTACTGGGCGTAAAGAGCGTGTAGGCGGCTCCTTACATCGGGGATGAAAGCCCTCTGCTCAACGGAGGGAGTGTTCACGAGATGGGGGAGCTCTGTGGAGTGTGGACGGGGAGTGCGGAATGGCCGGTGGAGCGGTGAAATGCGTAGAGATCGGTCAGAACACCAGGGGCGAAGGCGGCACTCTGGGCCACCACTGACGCTGA
ASV_1340	0	0	0	0	15	0	0	0	0	0	0	0	0	0	0	0	0	0	0	0	0	Bacteria	Planctomycetota	Planctomycetes	Isosphaerales	Isosphaeraceae	NA	NA	TGTGTCAGCAGCCGCAGTAAGACGAACCGTGCGAACGTTATTCGGAATCACTGGGCTTAAAGCGCGTGTAGGCGGGTGGGCACGTCGGCCGCTGAAATCCCCCGGCTCAACCGGGGAACGGGCGCCGATACGACCCGCCTGGAGGGACGTAGGGGGACCTGGAACTTCCGGTGGAGCGGTGAAATGCGTTGAGATCGGAAGGAACGCCCGTGGCG
ASV_1341	0	0	0	0	15	0	0	0	0	0	0	0	0	0	0	0	0	0	0	0	0	Bacteria	Proteobacteria	Alphaproteobacteria	Rhizobiales	Hyphomicrobiaceae	Hyphomicrobium	NA	CGTTGTTCGGAATCACTGGGCGTAAAGCGCACGTAGGCGGATTTGTAAGTCAGGGGTGAAATCCCGGGGCTCAACCTCGGAACTGCCTTTGATACTGCGGATCTCGAGTCCGATAGAGGTGGGTGGAATTCCTAGTGTAGAGGTGAAATTCGTAGATATTAGGAAGAACACCGGTGGCGAAGGCGGCCCACTGGATCGGTACTGACGCTGAGGTG
ASV_1342	0	0	0	0	0	15	0	0	0	0	0	0	0	0	0	0	0	0	0	0	0	Bacteria	Chloroflexi	AD3	NA	NA	NA	NA	GTGTCAGAGCCGCGGTAATACGTAGGGGGCGAGCGTTACCCGGATTCACTGGGCGTAAAGCGCGTGTAGGCGGCTGGTCAAGCGTGGTGTGAAATCTCCGGGCTCAACCCGGAAACTGCACTGCGAACTGGCCTGGCTGGAGTGCAGGAGAGGGCAGCGGAATTCCCGGTGTAGCGGTGAAATGCGTAGATATCGGGAGGAACACCGGTGGCGAA
ASV_1343	0	0	0	0	0	0	15	0	0	0	0	0	0	0	0	0	0	0	0	0	0	Bacteria	Proteobacteria	Gammaproteobacteria	Burkholderiales	Oxalobacteraceae	NA	NA	CGTTAATCGGAATTACTGGGCGTAAAGCGTGCGCAGGCGGTTGTGCAAGACAGATGTGAAATCCCCGGGCTTAACCTGGGAATTGCATTTGTGACTGCACGGCTAGAGTGTGTCAGAGGGGGGTAGAATTCCACGTGTAGCAGTGAAATGCGTAGATATGTGGAGGAATACCGATGGCGAAGGCAGCCCCCTGGGATAACACTGACGCTCATGCA
ASV_1344	0	0	0	0	0	0	0	9	0	0	0	0	0	6	0	0	0	0	0	0	0	Bacteria	Firmicutes	NA	NA	NA	NA	NA	CGTTGTCCGGAATGACTGGGCGTAAAGGGCGTGTAGGCGGCTTGGTGCGTCCTGGGTGAAATCTGCAGGCTTAACCTGGAGGGTGCCCGGGAAACGGTCAGGCTTGAGGGCAGTAGAGGCGAGTGGAATTCCCGGTGTAGCGGTGAAATGCGTAGATATCGGGAGGAACACCAGTGGCGAAGGCGACTCGCTGGGCTGTACCTGACGCTGAGGCG
ASV_1345	0	0	0	0	0	0	0	15	0	0	0	0	0	0	0	0	0	0	0	0	0	Bacteria	Proteobacteria	Alphaproteobacteria	Acetobacterales	Acetobacteraceae	NA	NA	CGTTGCTCGGAATGACTGGGCGTAAAGGGCGCGTAGGCGGATCGTTTTGTCAGGCGTGAAAGTCCTGGGCTTAACCTGGGGATGGCGTTTGGGACGGATGGTCTAGAGTGGGGAAGAGGGTTGTGGAATTCCCAGTGTAGAGGTGAAATTCGTAGATATTGGGAAGAACACCGGTGGCGAAGGCGGCGACCTGGTCCTTTTACTGACGCTGAGGC
ASV_1346	0	0	0	0	0	0	0	0	15	0	0	0	0	0	0	0	0	0	0	0	0	Bacteria	Acidobacteriota	Blastocatellia	2024-11-01	NA	NA	NA	CGTTGTTCGGAATTACTGGGCGTAAAGGGCGCGTAGGCGGCTCTTCAAGTCGGGCGTGAAATCTCCGGGCTTAACCCGGAAGGGTCGTTCGATACTGTCGGGCTGGAGTGCGGAAGAGGCCACCGGAATTCCGTGTGTAGCGGTGAAATGCGTAGATATACGGAGGAACACCTGCGGCGAAGGCGGGTGGCTGGGCCGACACTGACGCTGAGGCG
ASV_1347	0	0	0	0	0	0	0	0	0	15	0	0	0	0	0	0	0	0	0	0	0	Bacteria	Proteobacteria	Gammaproteobacteria	Burkholderiales	Comamonadaceae	Paucibacter	NA	CGTTAATCGGAATTACTGGGCGTAAAGCGTGCGCAGGCGGTTATGCAAGACAGAGGTGAAATCCCCGGGCTCAACCTGGGAACTGCCTTTGTGACTGCATGGCTAGAGTACGGTAGAGGGGGATGGAATTCCGCGTGTAGCAGTGAAATGCGTAGATATGCGGAGGAACACCGATGGCGAAGGCAATCCCCTGGACCTGTACTGACGCTCATGCA
ASV_1348	0	0	0	0	0	0	0	0	0	15	0	0	0	0	0	0	0	0	0	0	0	Bacteria	Firmicutes	Bacilli	Lactobacillales	Lactobacillaceae	Lactobacillus	NA	CGTTGTCCGGATTTATTGGGCGTAAAGCGAGCGCAGGCGGAAGAATAAGTCTGATGTGAAAGCCCTCGGCTTAACCGAGGAACTGCATCGGAAACTGTTTTTCTTGAGTGCAGAAGAGGAGAGTGGAACTCCATGTGTAGCGGTGGAATGCGTAGATATATGGAAGAACACCAGTGGCGAAGGCGGCTCTCTGGTCTGCAACTGACGCTGAGGCT
ASV_1349	0	0	0	0	0	0	0	0	0	15	0	0	0	0	0	0	0	0	0	0	0	Bacteria	Planctomycetota	Planctomycetes	Gemmatales	Gemmataceae	NA	NA	ATGTGTCAGCGCCGCGGTAAGACGAACCGTGCGAACGTTGTTCGGATTCACTGGGCTTGAAGGGCGCGTAGGCGGCTTGCCAAGTCGGGGGTGAAATCTTTCGGCTCAACCGGAAAAGTGCTTCCGATACTGGCAGGCTCGAGTGGGGTAGGGGCGGACGGAACTTCCGGTGGAGCGGTGAAATGCGTAGATATCGGAAGGAACGCCGGTGGCGA
ASV_1350	0	0	0	0	0	0	0	0	0	0	0	15	0	0	0	0	0	0	0	0	0	Bacteria	Chloroflexi	SHA-26	NA	NA	NA	NA	CGTTGTCCGGATTTACTGGGCGTAAAGAGCGCGTAGGCGGCTGGACAGGTTGGGTGTGAAAGGCGCGGGCTCAACTCGCGGAGGTCACCCAAAACGGTTCGGCTGTGAGGGCAGTAGAGGAAGGTGGAATTCCGGGTGTAGTGGTGAAATGCGTAGAGATCCGGAGGAACACCGGTGGCGAAGGCGGCCTTCTGGGCTGACCCTGACGCTGAGGC
ASV_1351	0	0	0	0	0	0	0	0	0	0	0	0	0	0	0	0	15	0	0	0	0	Bacteria	Acidobacteriota	Acidobacteriae	Subgroup 2	NA	NA	NA	CGTTGCTCGGAATTACTGGGCGTAAAGGGTCCGTAGGCGGTGTAGCAAGTCGGAAGTGAAATCTCTGGGCTTAACCCAGAGGCTGCTTCCGAAACTGCTGTGCTAGAGTGTGAGAGAGGCGAGTGGAATTGCGGGTGTAGCGGTGAAATGCGTAGATATCCGCAGGAACATCCGAGGCGAAAGCGGCTCGCTGGATCACAACTGACGCTGAGGGA
ASV_1352	0	0	0	0	0	0	0	0	0	0	0	0	0	0	0	0	15	0	0	0	0	Bacteria	Acidobacteriota	Acidobacteriae	Bryobacterales	Bryobacteraceae	Bryobacter	NA	CGTTGTTCGGAATTACTGGGCGTAAAGAGTGTGTAGGCGGTTCTCTAAGTTCCGTGTGAAATCTCCCGGCTTAACTGGGAGGGTGCGCGGAAGACTGGAGGGCTGGAGTATGGGAGAGGAAAGCGGAATTCCTGGTGTAGCGGTGAAATGCGTAGATATCAGGAGGAACACCTGCGGTGTAGACAGCTTTCTGGACCATCACTGACGCTGAGACA
ASV_1353	0	0	0	0	0	0	0	0	0	0	0	0	0	0	0	0	0	0	0	15	0	Bacteria	Proteobacteria	Alphaproteobacteria	Rhizobiales	Devosiaceae	NA	NA	CGTTGTTCGGATTTACTGGGCGTAAAGCGCACGTAGGCGGATTGTTAAGTGAGGGGTGAAATCCCAGGGCTCAACCCTGGAACTGCCTTTCATACTGGCAATCTCGAGTCCGGAAGAGGTGAGTGGAACTCCTAGTGTAGAGGTGGAATTCGTAGATATTAGGAAGAACACCAGTGGCGAAGGCGGCTCACTGGTCCGGTACTGACGCTGAGGTG
ASV_1354	0	0	0	0	0	0	0	0	0	0	0	0	0	0	0	0	0	0	0	15	0	Bacteria	Actinobacteriota	Thermoleophilia	Gaiellales	NA	NA	NA	CGTTGTCCGGATTTATTGGGCGTAAAGAGCGTGTAGGCGGTCAGATAGGTCCGTTGTGAAAACTCGAGGCTCAACCTCGAGACGCCGATGGAAACCATCTGACTAGAGTCCGGAAGAGGAGAGTGGAATTCCTGGTGTAGCGGTGAAATGCGCAGATATCAGGAAGAACACCCGTGGCTAAGGCGGCTCTCTAGTACGGTACTGACGCTGAGACG
ASV_1355	0	0	0	0	0	0	0	0	0	0	0	0	0	0	0	0	0	0	0	0	15	Bacteria	Firmicutes	Bacilli	Alicyclobacillales	Alicyclobacillaceae	Alicyclobacillus	NA	CGTTGTCCGGAATCACTGGGCGTAAAGGGTGCGTAGGCGGTCGAGCAAGTCTGGAGTGAAAGTCCATGGCTCAACCATGGGATGGCTCTGGAAACTGCTTGACTTGAGTGCTGGAGAGGCAAGGGGAATTCCACGTGTAGCGGTGAAATGCGTAGAGATGTGGAGGAATACCAGTGGCGAAGGCGCCTTGCTGGACAGTGACTGACGCTGAGGCA
ASV_1356	0	0	0	0	0	0	0	0	0	0	0	0	0	0	0	0	0	0	0	0	15	Bacteria	Myxococcota	Polyangia	Haliangiales	Haliangiaceae	Haliangium	NA	CGTTGCTCGGAATCATTGGGCGTAAAGCGCACGTAGGCGGTTCGTTATGTCGGATGTGAAAGCCCTTGGCTTAACCGAGGAAGTGCATCCGAAACTGGCGAGCTAGAGTACGAAAGAGGATCGCGGAATTCCCGGTGTAGAGGTGAAATTCGTAGATATCGGGAGGAACACCGGTGGCGAAGGCGGCGATCTGGGTCGATACTGACGCTGAGGTG
ASV_1358	0	0	0	0	0	0	0	0	0	0	0	0	15	0	0	0	0	0	0	0	0	Bacteria	Verrucomicrobiota	Chlamydiae	Chlamydiales	Parachlamydiaceae	Neochlamydia	NA	CATTAATCGGATTTATTGGGCGTAAAGGGCGCGTAGGCGGGCATGTAAGTCAGATGTGAAATCCCGGAGCTCAACTCCGGAATAGCATTTGAAACTGCGTGTCTAGAGGGTAGACGGAGAAAATAGAATTCCACAAAGTAGCGGTGAAATGCGTAGATATGTGGAAGAATACCAGTGGCGAAGGCGATTTTCTAGTTTATACCTGACTGCTGAGG
ASV_1359	0	0	0	0	0	0	0	0	0	0	0	0	15	0	0	0	0	0	0	0	0	Bacteria	Planctomycetota	Planctomycetes	Gemmatales	Gemmataceae	NA	NA	TGTGCAGCGCCGCGGTAAGACGAACCGTGCAAACGTTGTTCGGATTCACTGGGCTTAAAGGGCGCGTAGGCGGCTCGCCAAGTCAGGGGTGAAATCTTTCGGCTTAACCGGAAAACAGCTTCTGATACTGGCGGGCTAGAGGGAGGTAGGGGCATGTGGAACTTCCGGTGGAGCGGTGAAATGCGTAGATATCGGAAGGAACGCCGGTGGCGAAA
ASV_1360	0	0	0	0	0	0	0	0	0	0	0	0	0	15	0	0	0	0	0	0	0	Bacteria	Planctomycetota	Planctomycetes	Gemmatales	Gemmataceae	Gemmata	NA	CGTTGTTCGGAATCACTGGGCTTAAAGGGCGCGTAGGCGGCCGCCGCGTCCGGGGTGAAATCCCGCGGCTTAACCGCGGAACGGCCCCGGGTACGGGCGGCCTGGAGGGGGGTAGGGGCGTGCGGAACTGTGCGTGGAGCGGTGAAATGCGTTGATATGCACAGGAACTCCGGTGGCGAAGGCGGCACGCTGGGCCCTCCCTGACGCTGAGGCGC
ASV_1361	0	0	0	0	0	0	0	0	0	0	0	0	0	15	0	0	0	0	0	0	0	Bacteria	Proteobacteria	Gammaproteobacteria	Burkholderiales	Nitrosomonadaceae	Nitrosospira	NA	CGTTAATCGGAATTACTGGGCGTAAAGCGTGCGCAGGCGGTTTTGTAAGTCAGATGTGAAATCCCCGGGCTTAACCTGGGAACTGCGTTTGAAACTACAAGGCTAGAGTGTGGCAGAGGGGGGTGGAATTCCACGTGTAGCAGGTGAAATGCGTAGAGATGTGGAGGAACACCGATGGCGAAGGCAGCCCCCTGGGTTAACACTGACGCTCGAGG
ASV_1363	14	0	0	0	0	0	0	0	0	0	0	0	0	0	0	0	0	0	0	0	0	Bacteria	Proteobacteria	Gammaproteobacteria	Burkholderiales	Nitrosomonadaceae	Nitrosospira	NA	TACGTGGGGTGCGAGCGTTAATCGGAATTACTGGGCGTAAAGCGTGCGCAGGCGGTTTTGTAAGTCAGATGTGAAATCCCCGGGCTTAACCTGGGAACTGCGTTTGAAACTACAAGGCTAGAGTGTGGCAGAGGGGGGTGGAATTCCACGTGTAGCAGTGAAATGCGTAGAGATGTGGAGGAACACCGATGGCGAAGGCAGCCCCCTGGGTTAACACTGACGCTCAGGCACGAAAGCGTGGGGAGC
ASV_1364	0	14	0	0	0	0	0	0	0	0	0	0	0	0	0	0	0	0	0	0	0	Bacteria	Dependentiae	Babeliae	Babeliales	Vermiphilaceae	NA	NA	TACGAGGGGTGCAAGCGTTATTCGGAATTATTGGGCGTAAAGGGTGCGTAGGCGGCATATTAAGTCAACTGTTAAATTCCTCGGCCTAACCGAGGCCCTGCAGTAGATACTGATGTGCTAGAGGGTGGAAGAGAGAAGTGGAATTCTCGGAGTAGCGGTAAAATGCGTAGATCTCGAGAGGAACACCAATGGCGAAGGCAGCTTCTTGGTCCACACCTGACGCTGAGGCACGAAAGCGTGGGGAGC
ASV_1365	0	14	0	0	0	0	0	0	0	0	0	0	0	0	0	0	0	0	0	0	0	Bacteria	Cyanobacteria	Vampirivibrionia	Obscuribacterales	Obscuribacteraceae	NA	NA	GACGTAGGATGCAAGCGTTGTCCGGATTTATTGGGCGTAAAGAGTTCGTAGGCGGTTCGTTAAGTCTGATGTTAAAGATCGGGGCTCAACCCCGGGAGTGCATTGGATACTGGCGGACTGGAGTGCGGTAGAGGTTAGTGGAATTCCTGGTGTAGCGGTGAAATGCGTAGATATCAGGAAGAACACCAGTGGCGTAGGCGACTAACTGGGCCGTAACTGACGCTGAGGAACGAAAGCCAGGGGAGC
ASV_1366	0	14	0	0	0	0	0	0	0	0	0	0	0	0	0	0	0	0	0	0	0	Bacteria	Proteobacteria	Gammaproteobacteria	WD260	NA	NA	NA	TACAGAGGGTGCGAGCGTTAATCGGAATTACTGGGCGTAAAGCGCGCGTAGACGGTTTTGTAAGTCAGATGTGAAATCCCTGGGCTCAACCTGGGAACTGCATTTGAAACTGCATGGCTAGAGTATGGTAGAGGGAAGTGGAATTTCCGGTGTAGCGGTGAAATGCGTAGATATCGGAAGGAACACCAGTGGCGAAAGCGACTTCCTGGGCCAATACTGACGTTCATGTGCGAAAGCGTGGGGAGC
ASV_1367	0	14	0	0	0	0	0	0	0	0	0	0	0	0	0	0	0	0	0	0	0	Bacteria	Chloroflexi	Ktedonobacteria	Ktedonobacterales	Ktedonobacteraceae	NA	NA	GACGTAGGGGGCGAGCGTTGTCCGGAATTACTGGGCGTAAAGCGCACGCAGGTGGTGATGTTAGTGGAGGGTTACAGCTCCTGGCTTAACCAGGAGAGTGCCTGTCCAGACTGCATCGCTTGAGAGCGAGAGAGGGACATGGAATTCCAGGTGGAGCGGTGAAATGCGTAGAGATCTGGAGGAACACCAAAGGCGAAGGCAGTGTCCTGGCTCGTTTCTGACACTCCGGTGCGACAGCTAGGGGAG
ASV_1368	0	14	0	0	0	0	0	0	0	0	0	0	0	0	0	0	0	0	0	0	0	Bacteria	Planctomycetota	Planctomycetes	Gemmatales	Gemmataceae	NA	NA	GACGAACCGTGCGAACGTTGTTCGGATTCACTGGGCTTAAAGGGCGCGTAGGCGGGCCACCAAGTCTGTGGTGAAAGCCCCCGGCTCAACCGGGGAAGTGCCGCGGATACTGGTGGTCTCGAGGGGTGTAGGGGCATGCGGAACTTCCGGTGGAGCGGTGAAATGCGTAGATATCGGAAGGAACGCCGGTGGCGAAAGCGGCGTGCTGGACACCTACTGACGCTGAGGCGCGAAAGCCAGGGGAGC
ASV_1369	0	14	0	0	0	0	0	0	0	0	0	0	0	0	0	0	0	0	0	0	0	Bacteria	Dependentiae	Babeliae	Babeliales	UBA12409	NA	NA	TACGAAGGGTGCAAGCGTTATTCGGATTGGTTGGGCGTAAAGGGTGTGTAGGCGGTATGTTAAGTCAATTGTTAAATCTCCCAGCTTAACTGGGAATCTGCAGTTGAAACTGATGTGCTTGAGGGTGGAAGAGAGAAGTGGAATTCTCGGAGTAGCGGTAAAATGCGTAGATCTCGAGAGGAACACCAATGGCGAAGGCAGCTTCTTGGTCCACACCTGACGCTGAGGCACGAAAGCGTGGGGAGC
ASV_1370	0	14	0	0	0	0	0	0	0	0	0	0	0	0	0	0	0	0	0	0	0	Bacteria	Armatimonadota	Chthonomonadetes	Chthonomonadales	Chthonomonadaceae	Chthonomonas	NA	TACGGAGGGGGCGAGCGTTGTCCGAAGTTACTGGGCGTAAAGGGCGCGTAGGCGGGTTGGTAAGTCTGCCGTGAAAGCCCGGGGCTTAACCCCGGAGGGTCGGTGGATACTGCCAGTCTTGAAGTGGCTAGGGGAAGATGGAATTACCGGTGTAGCGGTGAAATGCGTAGATATCGGTAGGAACACCAGTGGCGAAGGCGGTCTTCCTGGCCTGAACCTGACACTGAGACGCGAAAGCGTGGGGAG
ASV_1371	0	0	10	0	0	0	0	0	0	0	0	4	0	0	0	0	0	0	0	0	0	Bacteria	Firmicutes	Bacilli	Alicyclobacillales	Alicyclobacillaceae	Alicyclobacillus	NA	CGTTGTCCGGAATCACTGGGCGTAAAGGGTGCGTAGGCGGTTTTGCAAGTCTGAAGTGAAAGTTCAGGGCTTAACCCTGAGAGTGCTTTGGAAACTGTAGAACTTGAGTGCTGGAGAGGCAAGGGGAATTCCACGTGTAGCGGTGAAATGCGTAGAGATGTGGAGGAATACCAGTGGCGAAGGCGCCTTGCTGGACAGTTACTGACGCTGAGGCA
ASV_1372	0	0	14	0	0	0	0	0	0	0	0	0	0	0	0	0	0	0	0	0	0	Bacteria	Chloroflexi	NA	NA	NA	NA	NA	CGTTACCCGGATTACTGGGCGTAAAGCGTGTGCAGGCGGCTCGGCAGGTCGGGCGTGGAAAGCCCTGGCTCAACTGGGGGAGGCCGTCCGAAACCGTCGGGCTTGAGCACCGGAGAGGGACGTGGAATTCCCGGTGGAGCGGTGAAATGCGTAGAGATCGGGAGGAACACCAGTGGCGCAGGCGGCGTCCTGGCCGGTTGCTGACGCTCAGACAC
ASV_1373	0	0	14	0	0	0	0	0	0	0	0	0	0	0	0	0	0	0	0	0	0	Bacteria	Bacteroidota	Bacteroidia	Chitinophagales	Chitinophagaceae	Terrimonas	NA	CGTTATCCGGATTCACTGGGTTTAAAGGGTGCGTAGGTGGGTTGGTAAGTCAGTGGTGAAATCTCCAGGCTTAACTTGGAAACTGCCATTGATACTATCAGTCTTGAATACCGTGGAGGTCAGCGGAATATGTCATGTAGCGGTGAAATGCTTAGATATGACATAGAACACCAATTGCGAAGGCAGCTGGCTACACGAATATTGACACTGAGCAC
ASV_1374	0	0	0	0	14	0	0	0	0	0	0	0	0	0	0	0	0	0	0	0	0	Bacteria	Proteobacteria	Alphaproteobacteria	Reyranellales	Reyranellaceae	Reyranella	NA	CGTTGTTCGGAATACTGGGCGTAAAGCGAGTGTAGGTGGTTTTCCAAGTTGGATGTGAAAGCCTTGAGCTCAACTCAAGAAATGCATTCAGGACTGGAAGACTAGAGGACCGGAGAGGATAGTGGAATTCCCAGTGTAGTGGTGAAATACGTAGAGATTGGGAAGAACACCAGTGGCGAAGGCGGCTATCTGGACGGTTTCTGACACTAAGACTC
ASV_1375	0	0	0	0	0	14	0	0	0	0	0	0	0	0	0	0	0	0	0	0	0	Bacteria	Acidobacteriota	Acidobacteriae	NA	NA	NA	NA	GTGTCAGCGCCGCGGTAATACGTAGGCAGCAAGCGTTGTTCGGAGTTACTGGGCGTAAAGAGTGCGTAGGCGGTCTGGCAAGTTCGGTGTGAAATCTCCCGGCTTAACCGGGAGGGTGCGCCGAAGACTGTCGGGCTGGAGTGTGGGAGAGGCAGGCGGAATTCCTGGTGTAGCGGTGAAATGCGTAGATATCAGGAGGAACACCGGTGGTGTAG
ASV_1376	0	0	0	0	0	14	0	0	0	0	0	0	0	0	0	0	0	0	0	0	0	Bacteria	Actinobacteriota	Rubrobacteria	Rubrobacterales	Rubrobacteriaceae	Rubrobacter	NA	CGTTGTCCGGAATCATTGGGCGTAAAGAGCGTGTAGGCGGCTCGGTAAGTCTGCTGTGAAAACCCGGGGCTCAACCCCGGGCGTGCAGTGGATACTGCCGGGCTAGAGGGCGGTAGAGGCGAGTGGAATTCCCGGTGTAGCGGTGAAATGCGCAGATATCGGGAGGAACACCGGTAGCGAAGGCGGCTCGCTGGGCCGTTCCTGACGCTGAGACG
ASV_1377	0	0	0	0	0	0	0	14	0	0	0	0	0	0	0	0	0	0	0	0	0	Bacteria	Acidobacteriota	Acidobacteriae	Acidobacteriales	Acidobacteriaceae (Subgroup 1)	NA	NA	GATGTGTCAGCGCCGCGGTAATACGAGGGGGGCAAGCGTTGTTCGGAATTATTGGGCGTAAAGGGTGCGTAGGCGGTTCGGCAAGTCTTGTGTGAAATCTTCAGGCTCAACCTGAAGTCTGCACGAGAAACTGCCGGGCTTGAGTGTGGGAGAGGTGAGTGGAATTCCCGGTGTAGCGGTGAAATGCGTAGATATCGGGAGGAACACCTGTGGCG
ASV_1378	0	0	0	0	0	0	0	14	0	0	0	0	0	0	0	0	0	0	0	0	0	Bacteria	Proteobacteria	Alphaproteobacteria	Micropepsales	Micropepsaceae	NA	NA	CGTTGTTCGGAATTACTGGGCGTAAAGCGCGCGCAGGCGGCCATTCAAGTCAGGGGTGAAAGCCCAGAGCTCAACTCTGGAACTGCCCTTGAAACTGTATGGCTTGAGTATGAGAGAGGTGAGTGGAATTCCCAGTGTAGAGGTGAAATTCGTAGATATTGGGAAGAACACCGGTGGCGAAGGCGGCTACACTGGCTCATTACTGACGCTCAGGC
ASV_1379	0	0	0	0	0	0	0	0	7	7	0	0	0	0	0	0	0	0	0	0	0	Bacteria	Proteobacteria	Gammaproteobacteria	Xanthomonadales	Rhodanobacteraceae	Mizugakiibacter	NA	ATGTGTCAGCGCCGCGGTAATACGGAGGGTGCAAGCGTTAATCGGAATTACTGGGCGTAAAGCGTGCGTAGGTGGTTCGCTAAGTCCGTTGTGAAAGCCCCGAGCTCAACTTGGGAATGGCAGTGGATACTGGCGAGCTGGAGTGCGGTAGAGGAAGGTGGAATTCCCGGTGTAGCGGTGAAATGCGTAGAGATCGGGAGGAACACCAGTGGCGA
ASV_1380	0	0	0	0	0	0	0	0	9	5	0	0	0	0	0	0	0	0	0	0	0	Bacteria	Planctomycetota	Planctomycetes	Gemmatales	Gemmataceae	NA	NA	CGTTGTTCGGAATCACTGGGCTTAAAGGGCGCGTAGGCGGCTTACCAAGTCCGGGGTGAAATCTTTCGGCTCAACCGGAAAAGTGCCTTGGATACTGGTAGGCTGGAGGGAGGTAGGGGCCGCGGGAACTTCCGGTGGAGCGGTGAAATGCGTTGATATCGGAAGGAACGCCGGTGGCGAAAGCGCGCGGCTGGCCCTCTTCTGACGCTGAGGCG
ASV_1381	0	0	0	0	0	0	0	0	0	14	0	0	0	0	0	0	0	0	0	0	0	Bacteria	Actinobacteriota	Thermoleophilia	Gaiellales	NA	NA	NA	ATGTGTCAGCGCCGCGGTAATACGTAGGGGGCTAGCGTTGTCCGGATTTATTGGGCGTAAAGAGCGTGTAGGCGGCCAGGTAGGTCCGTTGTGAAAACTCGAGGCTCAACCTCGAGACGTCGGCGGAAACCCTCTGGCTAGAGTCCGGAAGAGGAGAGTGGAATTCCTGGTGTAGCGGTGAAATGCGCAGATATCAGGAAGAACACCCGTGGCGA
ASV_1382	0	0	0	0	0	0	0	0	0	14	0	0	0	0	0	0	0	0	0	0	0	Bacteria	Chloroflexi	TK10	NA	NA	NA	NA	CGTTGTCCGGATTCATTGGGCGTAAAGCGCGGGCAGGCGGCCCCGCTCAGTCGGCCGTGAAAGCGCCGGGCTCAACTCGGCGAGGTCGGGCGATACTGGCGGGCTCGAGGCTGGTAGAGGGCGGTGGAATTCCGGGTGTAGTGGTGGAATGCGTAGAGCTCCGGAGGAACACCAGTGGCGAAGGCGGCCGCCTGGGCCAGTCCTGACGCTGAGCC
ASV_1383	0	0	0	0	0	0	0	0	0	0	14	0	0	0	0	0	0	0	0	0	0	Bacteria	Acidobacteriota	Acidobacteriae	Acidobacteriales	NA	NA	NA	GATGTGTCAGCGCCGCGGTAATACGAGGGGGGCAAGCGTTGTTCGGAATTATTGGGCGTAAAGGGTGCGTAGGCTGTGCGGTAAGTCACCTGTGAAAACTCTGGGCTCAACCCAGAGCCTGCAGGCGAAACTGCCGTGCTGGAGTATGGGAGAGGTGCGTGGAATTCCCGGTGTAGCGGTGAAATGCGTAGATATCGGGAGGAACACCTGTGGCG
ASV_1384	0	0	0	0	0	0	0	0	0	0	14	0	0	0	0	0	0	0	0	0	0	Bacteria	Acidobacteriota	Acidobacteriae	NA	NA	NA	NA	GATGTGTCAGCGCCGCGGTAATACGTAGGCAGCAAGCGTTGTTCGGAGTTACTGGGCGTAAAGAGTGCGTAGGCGGTCTGGCAAGTTCGGTGTGAAATCTCCCGGCTTAACCGGGAGGGTGCGCCGAAGACTGTCGGGCTGGAGTGTGGGAGAGGCAGGCGGAATTCCTGGTGTAGCGGTGAAATGCGTAGATATCAGGAGGAACACCGGTGGTG
ASV_1385	0	0	0	0	0	0	0	0	0	0	14	0	0	0	0	0	0	0	0	0	0	Bacteria	NA	NA	NA	NA	NA	NA	CGTTACCCGGATTTACTGGGCGTAAAGCGCGTGTAGGTGGTTGGTTAAGCGTGATGTGAAAGCTTCCGGCTCAACCGGAAAACTGCATTGCGAACTGGCTGACTTGAGGACAGGAGAGGGAAGCGGAATTCCCGGTGTAGCGGTGAAATGCGTAGATATCAGGAGGAACACCGGCGGTGTAGACGGCTTGCTAGACCATAACTGACGCTGAGGCA
ASV_1387	0	0	0	0	0	0	0	0	0	0	0	0	0	0	0	0	4	10	0	0	0	Bacteria	Actinobacteriota	Thermoleophilia	Gaiellales	NA	NA	NA	CGTTGTCCGGATTTATTGGGCGTAAAGAGCGTGTAGGCGGCCAGATAGGTCTGTTGTGAAAACTCGAGGCTCAACCTCGAGACGCCGATGGAAACCATTTGGCTAGAGTCCGGAAGAGGAGAGTGGAATTCCTGGTGTAGCGGTGAAATGCGCAGATATCAGGAAGAACACCCGTGGCTAAGGCGGCTCTCTAGTACGGTACTGACGCTGAGACG
ASV_1388	0	0	0	0	0	0	0	0	0	0	0	0	0	0	0	0	0	0	14	0	0	Bacteria	Proteobacteria	NA	NA	NA	NA	NA	GTGAGATCTTCGTTGCCATTGTAGACTACGAGTTCTTTGCCTATTTCAAACATCTTTTCCAGTCCATACGCATAATCTGTTAGTAGGAACACGCCGCTTCCAGTTGCTTCAAACGTCCTCATGTTGACCTTATAGGGTAAATCGCTACCTATGTGTACGTTCAGCACTATCTTTGCCGCGTTAAACGCCTTAACCATCTCCAGACCATAAATGCC
ASV_1389	0	0	0	0	0	0	0	0	0	0	0	0	0	0	0	0	0	0	0	14	0	Bacteria	Planctomycetota	Phycisphaerae	Tepidisphaerales	WD2101 soil group	NA	NA	CGTTAGGCGGAATCACTGGGCTTAAAGCGTGTGTAGGTGGATCGTTAAGTACCTTGTGAAATCCCACGGCTTAACCGTGGAACTGCTCGGTATACTGGCGGTCTTGAGCCAACTAGGGGCTACCGGAACAAATGGTGGAGCGGTGAAATGCGTAGATATCATTTGGAACGCCAATGGTGAAAACAGGTAGCTGGGGTTGTGCTGACACTGAGACA
ASV_1390	0	0	0	0	0	0	0	0	0	0	0	0	0	0	0	0	0	0	0	14	0	Bacteria	Actinobacteriota	Thermoleophilia	Thermophilales	Thermoleophilaceae	Thermoleophilum	NA	CGTTGCCCGGAATCATTGGGCGTAAAGCGCGCGTAGGCGGCCCGGTAAGTCCGCTGTGAAAGCCCGGGGCTCAACCCCGGGAGGCCGGCGGATACTGTCGGGCTAGAGTCCGGAAGAGGCGGGTGGAATTCCCGGTGTAGCGGTGAAATGCGCAGATATCGGGAGGAACACCGATGGCGAAGGCAGCCCGCTGGGACGGTACTGACGCTGAGGCG
ASV_1391	0	0	0	0	0	0	0	0	0	0	0	0	0	0	0	0	0	0	0	0	14	Bacteria	Myxococcota	Polyangia	Haliangiales	Haliangiaceae	Haliangium	NA	CGTTGCTCGGAATCATTGGGCGTAAAGCGCGCGTAGGCGGCCACTTATGTCGGATGTGAAAGCCCTCGGCTTAACTGAGGAAGTGCATCCGAAACTGAGTGGCTAGAGTACGAAAGAGGGTCGCGGAATTCCCGGTGTAGAGGTGAAATTCGTAGATATCGGGAGGAACACCGGTGGCGAAGGCGGCGACCTGGGTCGAGACTGACGCTGAGGCG
ASV_1392	0	0	0	0	0	0	0	0	0	0	0	0	14	0	0	0	0	0	0	0	0	Bacteria	Actinobacteriota	Acidimicrobiia	IMCC26256	NA	NA	NA	CGTTGTCCGGATTTATTGGGCGTAAAGAGCTCGTAGGCGGTTGGGCAAGTCACGTGTGAAATCTCCACGCTCAACGTGGAGGCGCCACGTGAGACTGCCCTGACTCGAGTCCGGTAGGGGAGCGTGGAATTCCCGGTGTAGCGGTGAAATGCGCAGAGATCGGGAGGAACACCCGTAGCGAAGGCGGCGCTCTGGGCCGGTACTGACGCTGAGGA
ASV_1393	0	0	0	0	0	0	0	0	0	0	0	0	14	0	0	0	0	0	0	0	0	Bacteria	Acidobacteriota	Holophagae	Subgroup 7	NA	NA	NA	CGTTATTCGGAATTATTGGGCGTAAAGGGCGCGTAGGCGGCTTGGCAAGTGGAAGGTGAAATCCCTCGGCTTAACCGAGGAACTGCCCTCCAGACTGCTTTGCTTGAGGCCGGGAGAGGTGAGTGGAATTCCCAGTGTAGCGGTGAAATGCGTAGATATTGGGAGGAACACCAGTGGCGAAGGCGGCTCACTGGACCGGTTCTGACGCTGAGGCG
ASV_1394	13	0	0	0	0	0	0	0	0	0	0	0	0	0	0	0	0	0	0	0	0	Bacteria	Deinococcota	Deinococci	Thermales	Thermaceae	Meiothermus	NA	TACGTAGGATCCGAGCGTTGTCCGGAATTACTGGGTGTCTAGACGGTCGGAGAGGGCAGCGGAATTCTCGGAGTAGCGGTGAAATGCGCAGATACCGAGAGGAACGCCGATAGCGAAAGCAGCTGCCTGGACGATTGGTGACGCTGAGGCGCGAAAGCGTGGGGAGCAAACCGGATTAGATACCCGGGTAGTCCACGCCCTAAACGTTGAGTGCTGGGTGTCCGGCTTTAGCTGGGTGCCGAAGCT
ASV_1395	13	0	0	0	0	0	0	0	0	0	0	0	0	0	0	0	0	0	0	0	0	Bacteria	Proteobacteria	Alphaproteobacteria	Rhizobiales	Hyphomicrobiaceae	NA	NA	TACGAAGGGGGCTAGCGTTGTTCGGAATCACTGGGCGTAAAGCGCACGTAGGCGGATTTGTCAGTCAGGGGTGAAATCCCGGGGCTCAACCTCGGAACTGCCTTTGATACAGCAAATCTCGAGTCCGGAAGAGGTGGGTGGAATTCCTAGTGTAGAGGTGAAATTCGTAGATATTAGGAAGAACACCAGTGGCGAAGGCGGCCCACTGGTCCGGTACTGACGCTGATGTGCGAAAGCGTGGGGAGC
ASV_1397	0	0	13	0	0	0	0	0	0	0	0	0	0	0	0	0	0	0	0	0	0	Bacteria	Cyanobacteria	Cyanobacteriia	Cyanobacteriales	Nostocaceae	Fischerella PCC-9339	NA	TGTGTCAGCGCCGCGGTAATACGGAGGATGCAAGCGTTATCCGGAATGATTGGGCGTAAAGCGTCCGCAGGTGGTTGTGTGTGTCTATTGTCAAAGGGTCATGCTTAACATGATAAAGGCAGTGGAAACTACACGACTAGAGTGCGTTCGGGGCAGAGGGAATTCCTGGTGTAGCGGTGAAATGCGTAGAGATCAGGAAGAACACCGGTGGCGAA
ASV_1398	0	0	0	13	0	0	0	0	0	0	0	0	0	0	0	0	0	0	0	0	0	Bacteria	Dependentiae	Babeliae	Babeliales	Babeliaceae	Candidatus Babela	NA	CGTTATTCGGAATTATTGGGCGTAAAGGGTGCGTAGGCGGCGTATTAAGTCAACTGTTAAAACCTCCAGCCTAACTGGAGATCAGCAGTAGATACTGGTATGCTAGAGGATGGAAGAGAGAAGTGGAATTCTTGGAGTAGCGGTGGAATGCGTAGATCTCAAGAGGAACACCAATGGCGAAGGCAGCTTCTTGGTCCATATCTGACGCTGATGCA
ASV_1399	0	0	0	13	0	0	0	0	0	0	0	0	0	0	0	0	0	0	0	0	0	Bacteria	Armatimonadota	Chthonomonadetes	Chthonomonadales	Chthonomonadaceae	Chthonomonas	NA	TGTGTCAACCGCCGCGGTAAGACGGAGGGGGCGAGCGTTGTCCGGATTTACTGGGCGTAAAGGGCGCGTAGGCGGGCTAGAGGGTCTGCTGTGAAATTTTGGGGCTCAGCCCCAAGTTGTCGGCAGAAACCGCTAGTCTTGAAGCAGCTAGGGGGAGATGGAATTACCGGTGGAGCGGTGAAATGCGTAGAGATCGGTAGGAACACCCGTGGCGA
ASV_1400	0	0	0	13	0	0	0	0	0	0	0	0	0	0	0	0	0	0	0	0	0	Bacteria	Deinococcota	Deinococci	Deinococcales	Deinococcaceae	Deinococcus	NA	CGTTACCCGGAATCACTGGGCGTAAAGGGCGTGTAGGCGGGAACTTAAGTCTGGCCTTAAAGACCGAGGCTCAACTTCGGGGATGGGCTGGATACTGGGTTTCTAGACCTCTGGAGAGGTACTCGGAATTTCTGGTGTAGCGGTGGAATGCGTAGATACCAGAAGGAACACCGATGGCGAAGGCAGAGTACTGGACAGAAGGTGACGCTGAGGCG
ASV_1401	0	0	0	8	0	0	0	5	0	0	0	0	0	0	0	0	0	0	0	0	0	Bacteria	RCP2-54	NA	NA	NA	NA	NA	CGTTGTTCGGATTGACTGGGCGTAAAGGGCGTGTAGGCGGTTGGTCAAGTCTGATGTGAAAGCCCGGGGCTCAGCTCCGGAAGTGCATCGGAAACTAGCCAGCTCGAGCGCGATAGAGGAGGGTGGAATTCCTGGTGTAGCGGTGAAATGCGTAGATATCAGGAGGAACACCGGCGGCGAAGGCGGCCCTCTGGATCGTTGCTGACGCTGAGACG
ASV_1402	0	0	0	0	13	0	0	0	0	0	0	0	0	0	0	0	0	0	0	0	0	Bacteria	Acidobacteriota	Acidobacteriae	Solibacterales	Solibacteraceae	Candidatus Solibacter	NA	CGTTGTTCGGAGTTACTGGGCGTAAAGGGTGTGTAGGCGGTTCCCTAAGTTTGGTGTGAAATCTCCCGGCTCAACTGGGAGGGTGCGCCGAAAACTGGGGAGCTAGAGTGTGGGAGAGGAAAGTGGAATTCCTGGTGTAGCGGTGAAATGCGTAGATATCAGGAGGAACACCTGCAGTGTAGACGGCTTTCTGGACCATAACTGACGCTGAGACA
ASV_1403	0	0	0	0	13	0	0	0	0	0	0	0	0	0	0	0	0	0	0	0	0	Bacteria	Chloroflexi	Ktedonobacteria	Ktedonobacterales	JG30-KF-AS9	NA	NA	CGTTGTCCGGAGTTATTGGGCGTAAAGGGTGCGCAGGCGCCCCCGCGCGTGGACAGGTGAAAGCTCCTGGCTCAACTAGGAGAGGTGTGTCCAGACGGCGGGGCTTGAGGGTCGTAGAGGGGCGTGGAACTCCGGGTGGAGCGGTGAAATGCGTAGAGATCCGGAAGAACACCGACGGCGTAAGCAGCGCCCTGGGCGACACCTGACGCTCAGGC
ASV_1404	0	0	0	0	13	0	0	0	0	0	0	0	0	0	0	0	0	0	0	0	0	Bacteria	Actinobacteriota	Acidimicrobiia	IMCC26256	NA	NA	NA	CGTTGTCCGGAATTATTGGGCGTAAAGAGCTCGTAGGTGGTTTGGTTAGTCGGGTGTGAAATCTCCACGCTCAACGTGGAGGGGCCACCCGATACTGCCATGACTAGAGTCCGGTAGAGGAGTGTGGAATTCCCGGTGTAGCGGTGAAATGCGCAGAGATCGGGAGGAACACCAGTAGCGAAGGCGGCACTCTGGGCCGGTACTGACACTGAGGA
ASV_1405	0	0	0	0	0	0	13	0	0	0	0	0	0	0	0	0	0	0	0	0	0	Bacteria	Actinobacteriota	Thermoleophilia	Solirubrobacterales	Solirubrobacteraceae	Conexibacter	NA	CGTTGTCCGGAATCATTGGGCGTAAAGAGCGTGTAGGCGGCTTGGTAAGTCCGCTGTGAAAGTCCAGGGCTCAACCCTGGAATGCCGGTGGAAACTGTCAAGCTTGAGTCCGGAAGAGGCGAGTGGAATTCCTGGTGTAGCGGTGAAATGCGCAGATATCAGGAGGAACACCAATGGCGAAGGCGGCTCGCTGGGACGGTACTGACGCTGAGACG
ASV_1406	0	0	0	0	0	0	0	0	13	0	0	0	0	0	0	0	0	0	0	0	0	Bacteria	Dadabacteria	Dadabacteriia	Dadabacteriales	NA	NA	NA	CGTTGCTCGGATTTACTGGGCGTAAAGGGTCCGTAGGTGGCTCTGTAAGTTAGATGTGAAATCTCAGGGCTTAACCCTGAAATTGCATCTAAAACTGCGGAGCTTGAGTTCGGAAGAGGTTGGCGGAATTCCCGGTGTAGCGGTGAAATGCGTAGATATCGGGAGGAACACCAGTGGCGAAGGCGGCCAACTGGTCCGACACTGACACTGAGGAC
ASV_1407	0	0	0	0	0	0	0	0	11	2	0	0	0	0	0	0	0	0	0	0	0	Bacteria	Chloroflexi	Ktedonobacteria	Ktedonobacterales	Ktedonobacteraceae	JG30a-KF-32	NA	ATGTGTCAGCGCCGCGGTAATACGTAGGGGGCGAGCGTTGTCCGGATTTATTGGGCGTAAAGGGCACGCAGGCGGTCGTGTAAGTTTGGGGTGACAGCTGTCGGCTTCACCGAGAGAGTGTCCCAAAGACTGCAGGACTTGAGGGCCAACGAGGAACACAGAATTCCGGGTGTAGTGGTGAAATGCGTAGATATCCGGAGGAATACCAACGGCGA
ASV_1408	0	0	0	0	0	0	0	0	0	13	0	0	0	0	0	0	0	0	0	0	0	Bacteria	Gemmatimonadota	Gemmatimonadetes	Gemmatimonadales	Gemmatimonadaceae	NA	NA	CGTTGTCCGGAATCACTGGGCGTAAAGGGCGCGTAGGTGGCGTGGTAAGTCTGTGGTGAAAGCCCGGGGCTCAACCCCGGGTCTGCCGCGGATACTGCCAGGCTCGAGTGCTGTAGAGGGGGGTAGAATGCCGGGTGTAGCGGTGGAATGCGTAGAGATCCGGCAGAAGACCGGTGGCGAAGGCGGCCCCCTGGGCAGTAACTGACACTGAGGCG
ASV_1409	0	0	0	0	0	0	0	0	0	0	6	0	0	0	0	0	0	0	0	0	7	Bacteria	Myxococcota	Myxococcia	Myxococcales	Myxococcaceae	P3OB-42	NA	CGTTGCTCGGAATTATTGGGCGTAAAGCGCGTGTAGGCGGTCTGTTAAGTCGGTTGTGAAAGCCCATGGCTCAACCATGGAAGTGCGTCCGAAACTGGCAGACTTGAGTCCCGACGAGGATGGCGGAATTCCCAGTGTAGAGGTGAAATTCGTAGATATTGGGAGGAACATCGGCGGCGAAGGCGGCCATCTGGGAGGGTACTGACGCTGAGACG
ASV_1410	0	0	0	0	0	0	0	0	0	0	0	13	0	0	0	0	0	0	0	0	0	Bacteria	Dependentiae	Babeliae	Babeliales	Babeliaceae	NA	NA	CGTTATTCGGAATCATTGGGCGTAAAGGGTGTGTAGGCGGCATGATAAGTCAATTGTTAAAGATCCCGGCCTAACTGGGGAAAAGCAGTAGATACTATCTATGCTAGAGGATGGAAGAGAGAAGTGGAATTCTTGGAGTAGCGGTAAAATGCGTAGATCTCAAGAGGAACACCGATGGCGAAGGCAGCTTCTTGGTCCATTCCTGACGCTAATGC
ASV_1411	0	0	0	0	0	0	0	0	0	0	0	0	0	0	13	0	0	0	0	0	0	Bacteria	NA	NA	NA	NA	NA	NA	ATGTGCAGCGCCGCGGTAAGACGTAGGGGGCAAGCGTTGTCCGGAGTTACTGGGCGTAAAGCGCGCGCAGGCGGTGCGGTAAGTTCGCGGTGAAAGCCCCTGGCTCACCTGGGGGAGGTCCGCGGAGACTGCCGCACTGGAGGGGGGCAGAGGCCGGTGGAATTCCCGGTGTAGTGGTGAAATACGTAGAGATCGGGAGGAACACCCGTGGCGAA
ASV_1412	0	0	0	0	0	0	0	0	0	0	0	0	0	0	2	0	3	8	0	0	0	Bacteria	Actinobacteriota	Acidimicrobiia	Microtrichales	NA	NA	NA	CGTTGTCCGGATTCATTGGGCGTAAAGAGCTCGTAGGCGGTTCGATAAGTCAGGTGTAAAAACTCCAGGCTCAACTTGGAGAGGCCACCTGATACTGTCGTGACTAGAGTCCGGTAGAGGAGCATGGAATTCCTGGTGTAGCGGTGAAATGCGCAGATATCAGGAGGAACACCAGCGGCGAAGGCGGTGCTCTGGGCCGGAACTGACGCTGAGGA
ASV_1413	0	0	0	0	0	0	0	0	0	0	0	0	0	0	0	13	0	0	0	0	0	Bacteria	NA	NA	NA	NA	NA	NA	CTTACTTTTTGTGTAAAGTAAGACATAGTGATAGTCCTTATACAACCAAAATTAAAAATTTCGGAAGCATAAGCCGCTTTTGCACTTAACACTAAGTATCAAACTTGGTGTTAGTAGCTAAGGCTCTGGGTTGTTTGTCACCCTAACACCTTATACTTCCCATGCGTCTCGGTGCGAGTTCTTTCTCATCTAACAGCAGCACTTGTTTAACCCAA
ASV_1414	0	0	0	0	0	0	0	0	0	0	0	0	0	0	0	0	0	13	0	0	0	Bacteria	Proteobacteria	Alphaproteobacteria	Rhizobiales	NA	NA	NA	CGTTGTTCGGAATTACTGGGCGTAAAGCGCACGTAGGCGGACATTTAAGTTGGAGGTGAAAGCCTTGGGCTCAACCCAAGAATTGCCTTTGATACTGGATGTCTCGAGACCGGGAGAGGTGAGTGGAATTCCGAGTGTAGAGGTGAAATTCGTAGATATTCGGAAGAACACCAGTGGCGAAGGCGGCTCACTGGCCCGGTTCTGACGCTGAGGTG
ASV_1415	0	0	0	0	0	0	0	0	0	0	0	0	0	0	0	0	0	13	0	0	0	Bacteria	Planctomycetota	Phycisphaerae	Tepidisphaerales	WD2101 soil group	NA	NA	CGTTAGGCGGAATCACTGGGCTTAAAGCGTGTGTAGGCGGATTTCTAAGTACCTTGTGAAATCCCACGGCTCAACCGTGGAACTGCTTGGTATACTGGTCATCTTGAGGCAACTAGGGGCTACCGGAACAAATGGTGGAGCGGTGAAATGCGTAGATATCATTTGGAACGCCAATGGTGAAAACAGGTAGCTGGGGTTGTCCTGACGCTGAGACA
ASV_1416	0	0	0	0	0	0	0	0	0	0	0	0	0	0	0	0	0	13	0	0	0	Bacteria	NA	NA	NA	NA	NA	NA	CGTTTGTCATGATGACTAGGTGTTTAGGGTTAGTAGGTGGCACGAACTTGATCTGTCATAAAAAGTTGGAATAATGCAACAAGCTGTGATAGTTTTTCAACGTGCTCGAGGGAGTCACGAGTTAATGGAACTCTTTGAGTCAGGAGTGGAATCCTACGATACAAAGAGGAACACTTGCAGGCGAAAGCGTTTAACTTGGTGCTCACCTGACACTG
ASV_1417	0	0	0	0	0	0	0	0	0	0	0	0	0	0	0	0	0	13	0	0	0	Bacteria	Acidobacteriota	Acidobacteriae	Elev-16S-1166	NA	NA	NA	CGTTGTTCGGAATTACTGGGCGTAAAGAGTGTGTAGGCGGTCCTGTAAGTTTGGTGTGAAATCTCCCGGCTTAACTGGGAGGGTGCGCCGAAGACTGCAAGGCTTGAGTACTGGAGAGGACAGCGGAATTCCTGGTGTAGCGGTGAAATGCGTAGATATCAGGAGGAACACCGGCGGTGTAGACGGCTGTCTGGACAGTAACTGACGCTGAGACA
ASV_1418	0	0	0	0	0	0	0	0	0	0	0	0	0	0	0	0	0	0	0	13	0	Bacteria	Proteobacteria	Gammaproteobacteria	Burkholderiales	Burkholderiaceae	Burkholderia-Caballeronia-Paraburkholderia	NA	GATGTGTCAGCGCCGCGGTAATACGTAGGGTGCAAGCGTTAATCGGAATTACTGGGCGTAAAGCGTGCGCAGGCGGTTCGCTAAGACAGATGTGAAATCCCCGGGCTTAACCTGGGAACTGCATTTGTGACTGGCGGGCTAGAGTATGGCAGAGGGGGGTAGAATTCCACGTGTAGCAGTGAAATGCGTAGAGATGTGGAGGAATACCGATGGCG
ASV_1420	0	0	0	0	0	0	0	0	0	0	0	0	0	7	0	0	0	0	0	6	0	Bacteria	Proteobacteria	Alphaproteobacteria	Rhizobiales	Rhizobiaceae	Mesorhizobium	NA	CGTTGTTCGGAATTACTGGGCGTAAAGCGCACGTAGGCGGATACTTAAGTCAGGGGTGAAATCCCGGGGCTCAACCCCGGAACTGCCTTTGATACTGGGTATCTCGAGTCCGGAAGAGGTGAGTGGAATTCCGAGTGTAGAGGTGAAATTCGTAGATATTCGGAGGAACACCAGTGGCGAAGGCGGCTCACTGGTCCGGTACTGACGCTGAGGTG
ASV_1421	0	0	0	0	0	0	0	0	0	0	0	0	0	0	0	0	0	0	0	0	13	Bacteria	Proteobacteria	Gammaproteobacteria	Gammaproteobacteria Incertae Sedis	Unknown Family	Candidatus Ovatusbacter	NA	CGTTAATCGAAATGACTGGGCGTAAAGGGTGCGTAGGTGGTTGTTTAAGTTAGGTGTGAAAGTCCTGGGCTTAACCTGGGGATTGCGCCTAATACTGAGTAGCTAGAGTACTGTAGAGGGAAGTGGAATTTCCGGTGTAGCGGTGAAATGCGTAGATATCGGAAGGAACATCAGTGGCGAAGGCGACTTTCTGGACAGATACTGACACTGAGGCA
ASV_1422	0	0	0	0	0	0	0	0	0	0	0	0	0	0	0	0	0	0	0	0	13	Bacteria	Verrucomicrobiota	Verrucomicrobiae	Chthoniobacterales	Chthoniobacteraceae	Chthoniobacter	NA	CGTTGTTCGGATTCATTGGGCGTAAAGGGTGCGTAGGCGGTGCCGTAAGTCAGGTGTGAAATCTCGGGGCTTAACCCCGAAACTGCATTTGATACTGCGGTGCTCGAGTACTGGAGAGGAGACTGGAATTCATGGTGTAGCAGTGAAATGCGTAGATATCATGAGGAAGGCCAGTGGCGAAGGCGGGTCTCTGGACAGTTACTGACGCTGAGGCA
ASV_1423	0	0	0	0	0	0	0	0	0	0	0	0	0	0	0	0	0	0	0	0	13	Bacteria	Acidobacteriota	Acidobacteriae	Acidobacteriales	Acidobacteriaceae (Subgroup 1)	Acidipila-Silvibacterium	NA	CGTTGTTCGGAATTATTGGGCGTAAAGGGTGCGTAGGCGGTTTGGTAAGTCTTATGTGAAATCTTCAGGCTCAACTTGAAGTCTGCATGAGAAACTGCCGAGCTTGAGTGTGGGAGAGGTGAGTGGAATTCCCGGTGTAGCGGTGAAATGCGTAGATATCGGGAGGAACACCTGTGGCGAAAGCGGCTCACTGGACCACAACTGACGCTGATGCA
ASV_1424	0	0	0	0	0	0	0	0	0	0	0	0	0	0	0	0	0	0	0	0	13	Bacteria	Actinobacteriota	Actinobacteria	Frankiales	Frankiaceae	Jatrophihabitans	NA	CGTTGTCCGGAATTATTGGGCGTAAAGAGCTCGTAGGCGGTTTGTCACGTCGGCTGTGAAAACCTGGGGCTCAACCCCGGGCCTGCAGCCGATACGGGCAGACTGGAGTTCGGCAGGGGAGACTGGAATTCCTGGTGTAGCGGTGAAATGCGCAGATATCAGGAGGAACACCGGTGGCGAAGGCGGGTCTCTGGGCCGATACTGACGCTGAGGAG
ASV_1425	0	0	0	0	0	0	0	0	0	0	0	0	0	13	0	0	0	0	0	0	0	Bacteria	Chloroflexi	Ktedonobacteria	B10-SB3A	NA	NA	NA	CGTTGTCCGGAATTACTGGGCGTCAAGCGCGTGTAGGCGGGCCAGTCGGCGGCGTGTGGAAGGCGGGGGCTCAACCCCTGCACGACGGGCCGAACCGCTGGTCTTGGGACGGCGAGGGGCAACTGGAATGGTCGGAGGAGCGGTGAAATGCGTAGAGCCCGATCAGAACACCGGTGGCGAAGGCGGGTTGCTGGAGCCGGGCCGACGCTGAGACG
ASV_1426	0	12	0	0	0	0	0	0	0	0	0	0	0	0	0	0	0	0	0	0	0	Bacteria	Chloroflexi	Ktedonobacteria	Ktedonobacterales	Ktedonobacteraceae	NA	NA	TACGTAGGGGGCAAGCGTTGTCCGGAGTTATTGGGCGTAAAGCGCTCGCAGGCGGTCAGCCAAGTTCGGAGTGACAGTCCTCAGCTTAACTGAGGAAGGCCTTGGAAAACTGGTTGACTTGAGGGCTTCAGAGGGACACGGAATTCCGGGTGGAGTGGTGAAATGCGTAGAGATCCGGAAGAACACCAAAGGCGTAGGCAGTGTCCTGGGAAGTTCCTGACGCTCAGGAGCGAAAGCTAGGGGAGC
ASV_1427	0	12	0	0	0	0	0	0	0	0	0	0	0	0	0	0	0	0	0	0	0	Bacteria	Elusimicrobiota	Elusimicrobia	Lineage IV	NA	NA	NA	GACATAGGTGGCGAGCGTTATTCGGAATACTAGGCGTAAAGCGAGTGTAGGCGGGTGCTTAAGTCTGCTGTGAAATCTCCAGGCTTAACTTGGAGCGGTCAGCGGATACTGGGCATCTTGAGTGTGGTAGGGGGCAGTGGAATTCCCGGTGTAGCGGTGAAATGCGTAGATATCGGGAGGAACACCTATGGCGAAAGCAGCTGCCTGGGCCATTACTGACGCTAAGACTCGAAAGCTAGGGGAGCA
ASV_1428	0	12	0	0	0	0	0	0	0	0	0	0	0	0	0	0	0	0	0	0	0	Bacteria	WPS-2	NA	NA	NA	NA	NA	GACGTAGGGAGCAAGCGTTGTCCGGAATTACTGGGCGTAAAGAGCTCGTAGGCGGGAGCGTGCGTCCGAGAGGAAATCTCAAGGCTCAACTTTGGGGCTATCTCGGATACGGCGCTTCTTGAGGGTAAGAGAGGAAAGTAGAATTCCCGGTGTAGCGGTGAAATGCGTAGATATCGGGAGGAATACCAGTGGCGAAGGCGACTTTCTGGCTTATTCCTGACGCTGAGGAGCGAAAGCGTGGGGAGC
ASV_1429	0	12	0	0	0	0	0	0	0	0	0	0	0	0	0	0	0	0	0	0	0	Bacteria	Actinobacteriota	Thermoleophilia	Gaiellales	NA	NA	NA	TACGTAGGGGGCGAGCGTTGTCCGGAATCATTGGGCGTAAAGCGCGTGTAGGCGGCTCGATAAGTCCGGTGTGAAACCTTGGGGCTCAACCCCAAGCCTGCACTGGATACTGTCGAGCTTGAGTCCGGGAGGGGAGAGCGGAATTCCTAGTGTAGCGGTGAAATGCGCAGATATTAGGAAGAACACCGGTGGCGAAGGCGGCTCTCTGGAACGGTACTGACGCTGAGACGCGAAAGCGTGGGAGCG
ASV_1430	0	0	12	0	0	0	0	0	0	0	0	0	0	0	0	0	0	0	0	0	0	Bacteria	Proteobacteria	Gammaproteobacteria	Gammaproteobacteria Incertae Sedis	Unknown Family	Acidibacter	NA	CGTTAATCGGAGTTACTGGGCGTAAAGCGTGCGTAGACGGTAATGTAAGTCGGGTGTGAAAGCCCCGGGCTCAACCTGGGAATTGCACTCGAGACTGCATTGCTCGGGTGCGGAAGAGGGAAGCGGAATTTCCGGTGTAGCGGTGAAATGCGTAGATATCGGAAGGAACACCAGTGGCGAAAGCGGCTTCCTGGTCCGACACCGACGTTCAGGCA
ASV_1431	0	0	12	0	0	0	0	0	0	0	0	0	0	0	0	0	0	0	0	0	0	Bacteria	Firmicutes	Sulfobacillia	Sulfobacillales	Sulfobacillaceae	NA	NA	CGTTGTCCGGAATTACTGGGCGTAAAGGGCGTCTAGGCGGCCCGATACGTCGGCAGTGAAAGGCGCCGGCTCAACTGGCGCACGGCTGCCGAAACGGCCGGGCTTGAGGGCAGGAGAGGGAAGCGGAATTGCCGGTGTAGCGGTGAAATGCGTAGAGATCGGCAGGAACACCAGTGGCGAAGGCGGCTTCCTGGACTGCCCCTGACGCTGAAGCG
ASV_1432	0	0	0	12	0	0	0	0	0	0	0	0	0	0	0	0	0	0	0	0	0	Bacteria	Chloroflexi	Anaerolineae	NA	NA	NA	NA	TGTGTCAACCGCCGCGGTAATACGTAGGTTGCAAGCGTTATTCGGATTTACTGGGCGTAAAGCGCACCGAGGTGGCTTCTTAAGTTGGATGTAAAATCTCCCGGCTTAACTGGGAGGCGCCATTCAAAACTGAGGAGCTTGAGGTCAGCAGGGGAAAGTGGAATTCCCGGTGTAGTGGTGGAATGCGTAGAGATCGGGAGGAACACCAGTGGCGA
ASV_1433	0	0	0	12	0	0	0	0	0	0	0	0	0	0	0	0	0	0	0	0	0	Bacteria	Actinobacteriota	Actinobacteria	Frankiales	Frankiaceae	Jatrophihabitans	NA	TGTGTCAGAGCCGCGGTAATACGTAGGGTGCAAGCGTTGTCCGGAATTATTGGGCGTAAAGAGCTCGTAGGCGCTTGTCGCGTCGGCTGTGAAAACCTGGGGCTCAACCCCGGGCCTGCAGCCGATACGGGCAAGCTAGAATTCGGTAGGGGAGACTGGAATTCCTGGTGTAGCGGTGAAATGCGCAGATATCAGGAGGAACACCGGTGGCGAAG
ASV_1434	0	0	0	12	0	0	0	0	0	0	0	0	0	0	0	0	0	0	0	0	0	Bacteria	Firmicutes	Sulfobacillia	Sulfobacillales	Sulfobacillaceae	NA	NA	CGTTGTCCGGAATTACTGGGCGTAAAGGGCGTCTAGGCGGCCAGATGCGTCGAGCGTGAAATACCCGGGCTCAACCCGGGGGGTGCGTTCGAAACGGTCTGGCTTGAGGGCCGGAGAGGGAAGCGGAATTGCCGGTGTAGCGGTGAAATGCGTAGAGATCGGCAGGAACACCAGTGGCGAAGGCGGCTTCCTGGACGGTACCTGACGCTGAAGCG
ASV_1435	0	0	0	0	12	0	0	0	0	0	0	0	0	0	0	0	0	0	0	0	0	Bacteria	Chloroflexi	Ktedonobacteria	Ktedonobacterales	Ktedonobacteraceae	NA	NA	CGTTGTCCGGAGTACTGGGCGTAAAGCGCACGCAGGCGGTCGCCCGCGTTTCGGCTGACAGTGGAGGGCTTCACTCTCCAAGGCGTCGAAAAACGGGGTGACTGGAGGGCCTCAGAGGGACCTGGAACTCCGGGTGGAGCGGTGAAATGCGTAGAGATCCGGAAGAACACCACAGGCGAAGGCAGGGTCCTGGGAGGTACCTGACGCTCAGGTGC
ASV_1436	0	0	0	0	12	0	0	0	0	0	0	0	0	0	0	0	0	0	0	0	0	Bacteria	Actinobacteriota	Acidimicrobiia	IMCC26256	NA	NA	NA	CGTTGTCCGGATTCATTGGGCGTAAAGAGCTCGTAGGCGGTTCGGTAAGTCAGGTGTGAAATCTCCGCGCTCAACGCGGAGGGGCCACCTGATACTGCTGTGACTCGAGTCCGGTAGGGGAGTATGGAATTCCCGGTGTAGCGGTGAAATGCGCAGATATCGGGAGGAACACCAGTGGCGAAGGCGGTACTCTGGGCCGGAACTGACGCTGAGGA
ASV_1437	0	0	0	0	12	0	0	0	0	0	0	0	0	0	0	0	0	0	0	0	0	Bacteria	Proteobacteria	Gammaproteobacteria	Gammaproteobacteria Incertae Sedis	Unknown Family	Acidibacter	NA	TGTGCAGCGCCGCGGTAATACAGAGGGTGCGAGCGTTAATCGGAATTACTGGGCGTAAAGCGTGCGTAGACGGTTATGTAAGTCGGGTGTGAAAGCCCCGGGCTCAACCTGGGAATGCCATTCGAAACTGCATAGCTAGGGTGCGGAAGAGGGAAGCGGAATTTCAGGTGTAGCGGTGAAATGCGTAGATATCTGAAGGAACACCAGTGGCGAAA
ASV_1438	0	0	0	0	12	0	0	0	0	0	0	0	0	0	0	0	0	0	0	0	0	Bacteria	Chloroflexi	NA	NA	NA	NA	NA	CGTTGTCCGGAATACTGGGCGTAAAGCGCGCGTAGGCGGTCCTTCGCGTAGACGGTGAAAGCTCCCGGCTCACCTGGGAGAGTGCCGCCTAAACGGGAGGACTTGGAGGGCGGTAGGGGCTGGCGGAACGCCCGGAGTAGCGGTGAAATGCGTTGAGATCGGGCAGAACACCAGTGGCGAAGGCGGCCGGCTGGGCCGACCCTGACGCTGAGGCG
ASV_1439	0	0	0	0	9	0	0	0	0	0	0	0	0	0	0	3	0	0	0	0	0	Bacteria	Bdellovibrionota	Oligoflexia	0319-6G20	NA	NA	NA	CGTTGCTCGGAATTATTGGGCGTAAAGGGTAGGTAGGTGGTCTCGTTTGTCTGGGGTGAAAGCCTTGAGCTTAACTCAAGAAGTGCCTTAGAAACGGCGAGACTGGAGTCTTGGAGAGGGTCGTGGAATTCCCGGTGTAGCGGTGAAATGCGTAGAGATCGGGAGGAACACCAGCGGCGAAGGCGGCGACCTGGACAAGTACTGACACTCAACTA
ASV_1440	0	0	0	0	4	0	0	0	0	0	0	0	8	0	0	0	0	0	0	0	0	Bacteria	Bdellovibrionota	Oligoflexia	0319-6G20	NA	NA	NA	CGTTGCTCGGAATTATTGGGCGTAAAGGGCAAGTAGGTGGTCTCATTTGTCTGGGGTGAAAGCCTTGAGCTTAACTCAAGAAGTGCCCCGGAAACGGTGAGACTCGAGTACTGGAGAGGGTCGTGGAATTCCCGGTGTAGCGGTGAAATGCGTAGAGATCGGGAGGAACACCTGAGGCGAAGGCGGCGACCTGGACAGTTACTGACACTCAACTG
ASV_1441	0	0	0	0	0	0	0	12	0	0	0	0	0	0	0	0	0	0	0	0	0	Bacteria	Proteobacteria	Alphaproteobacteria	NA	NA	NA	NA	CGTTGTTCGGAATTACTGGGCGTAAAGGGCGCGTAGGCGGCCAATCAAGTTAGGCGTGAAATCCCTGGGCTTAACCCAGGAACTGCGTCTAATACTGGTTAGCTAGAGATTGGTAGAGGAAAGTGGAATTCCTAGTGTAGAGGTGAAATTCGTAGATATTAGGAAGAACACCAGAGGCGAAGGCGACTTTCTGGGCCAATACTGACGCTGAGGCG
ASV_1442	0	0	0	0	0	0	0	12	0	0	0	0	0	0	0	0	0	0	0	0	0	Bacteria	Myxococcota	Polyangia	Polyangiales	Polyangiaceae	Pajaroellobacter	NA	CGTTGTTCGGAATTACTGGGCGTAAAGCGTGTGTAGGCGGCTGCGTAAGTCGGATGTGAAAGCCCCAGGCTCAACCTGGGAAGTGCACTCGATACTGCGCAGCTTGAGTATCGGAGAGGTTGGTGGAATTCTCGGTGTAGAGGTGAAATTCGTAGATATCGAGAGGAACACCGGTGGCGAAGGCGGCCAACTGGACGAATACTGACGCTGAGACA
ASV_1443	0	0	0	0	0	0	0	12	0	0	0	0	0	0	0	0	0	0	0	0	0	Bacteria	Proteobacteria	Gammaproteobacteria	Xanthomonadales	Rhodanobacteraceae	Rhodanobacter	NA	CGTTAATCGGAATTACTGGGTGTAAAGGGTGCGTAGGCGGTTAGTTAAGTCTGTTGTGAAATCCCCGGGCTCAACCTGGGAATGGCAATGGATACTGGCTGGCTAGAGTGTGTCAGAGGATGGTGGAATTCCCGGTGTAGCGGTGAAATGCGTAGAGATCGGGAGGAACATCAGTGGCGAAGGCGGCCATCTGGGACAACACTGACGCTGAAGCA
ASV_1444	0	0	0	0	0	0	0	0	12	0	0	0	0	0	0	0	0	0	0	0	0	Bacteria	Firmicutes	Negativicutes	Veillonellales-Selenomonadales	Selenomonadaceae	Selenomonas	sputigena	CGTTGTCCGGAATTATTGGGCGTAAAGGGAGCGCAGGCGGACATATAAGTCCATCTTAAAAGTGCGGGGCTCAACCCCGTGAGGGGATGGAAACTGTATGCCTTGAGTGCAGGAGAGGAAAGCGGAATTCCCAGTGTAGCGGTGAAATGCGTAGATATTGGGAGGAACACCAGTGGCGAAGGCGGCTTTCTGGACTGTAACTGACGCTGAGGCTC
ASV_1445	0	0	0	0	0	0	0	0	12	0	0	0	0	0	0	0	0	0	0	0	0	Bacteria	Cyanobacteria	Cyanobacteriia	Cyanobacteriales	Nostocaceae	Nostoc PCC-73102	NA	ATGTGTCAGCGCCGCGGTAATACGGAGGATGCAAGCGTTATCCGGAATGATTGGGCGTAAAGCGTCCGCAGGTGGCAATGTAAGTCTGCTGTTAAAGAGTCTAGCTCAACTAGATAAAAGCAGTGGAAACTACATAGCTAGAGTACGTTCGGGGCAGAGGGAATTCCTGGTGTAGCGGTGAAATGCGTAGAGATCAGGAAGAACACCGGTGGCGA
ASV_1446	0	0	0	0	0	0	0	0	0	12	0	0	0	0	0	0	0	0	0	0	0	Bacteria	Proteobacteria	Alphaproteobacteria	Reyranellales	Reyranellaceae	Reyranella	NA	CGTTGTTCGGAATTACTGGGCGTAAAGCGAGTGTAGGTGGTTGTCCAAGTTGGATGTGAAAGCCTTGAGCTCAACTCAAGAAATGCATTCAGGACTGGATGACTAGAGGACCGGAGAGGATAGTGGAATTCCCAGTGTAGTGGTGAAATACGTAGAGATTGGGAAGAACACCAGTGGCGAAGGCGGCTATCTGGACGGTTTCTGACACTAAGACT
ASV_1447	0	0	0	0	0	0	0	0	0	12	0	0	0	0	0	0	0	0	0	0	0	Bacteria	NA	NA	NA	NA	NA	NA	CGTTGTTCGGAATACTGGGCGTAAAGCGTGCGTAGGCGGACTTATAAGTCAAGGTTGAAATATCCGGGCTCAACTCGGGGCACGGCCTTGATACTGCAAGTCTTGAGTCAAGTAGAGGGTAATGGAATTCCCGGTGTAGCGGTGAAATGCGTAGATATCGGGAGGAACACCAGTGGCGAAGGCGGTTACCTGGGCTTGTTCTGACGCTGAGGCAC
ASV_1448	0	0	0	0	0	0	0	0	0	0	12	0	0	0	0	0	0	0	0	0	0	Bacteria	Chloroflexi	Chloroflexia	NA	NA	NA	NA	GATGTGTCAGCGCCGCGGTAATACGTAGGGGGCGAGCGTTGTCCGGAATCACTGGGCGTAAAGCGCGCGTAGGCGGGCGCCTACATCCACTGTCAAAGCCCCGGGCTCAACCCGGGGAGGCCGGTGGCGATGGGGGGCCTGGAGGATGGCAGAGGCAGGCGGAAGTCCCGAAGGAGCGGTGAAATGCGTAGAGATCGGGAGGAACACCGGAGGCG
ASV_1450	0	0	0	0	0	0	0	0	0	0	0	0	0	0	7	5	0	0	0	0	0	Bacteria	Actinobacteriota	Actinobacteria	Corynebacteriales	Mycobacteriaceae	Mycobacterium	NA	CGTTGTCCGGAATTACTGGGCGTAAAGAGCTCGTAGGTGGTTTGTCGCGTTGTTCGTGAAATGCACAGCTTAACTGTGGGCGTGCGGGCGATACGGGCAGACTGGAGTACTGCAGGGGAGACTGGAATTCCTGGTGTAGCGGTGGAATGCGCAGATATCAGGAGGAACACCGGTGGCGAAGGCGGGTCTCTGGGCAGTAACTGACGCTGAGGAGC
ASV_1451	0	0	0	0	0	0	0	0	0	0	0	0	0	0	0	12	0	0	0	0	0	Bacteria	Planctomycetota	Planctomycetes	Isosphaerales	Isosphaeraceae	NA	NA	ATGTGTCAGCGCCGCGGTAAGACGAACCGTGCGAACGTTATTCGGAATCACTGGGCTTAAAGCGCGTGTAGGCGGGTGGGCACGTCGGCCGCTGAAATCCCCCGGCTCAACCGGGGAACGGGCGCCGATACGACCCGCCTGGAGGGACGTAGGGGGACCTGGAACTTCCGGTGGAGCGGTGAAATGCGTTGAGATCGGAAGGAACGCCCGTGGCG
ASV_1452	0	0	0	0	0	0	0	0	0	0	0	0	0	0	0	0	0	12	0	0	0	Bacteria	Myxococcota	Polyangia	Haliangiales	Haliangiaceae	Haliangium	NA	CGTTGCTCGGAATCATTGGGCGTAAAGCGCACGTAGGCGGCCTGATAAGTCGGATGTGAAAGCCCTGGGCTCAACCCAGGAAGTGCATTCGAAACTGCCAGGCTTGAATATGGAAGAGGGTCGCGGAATTCCCGGTGTAGAGGTGAAATTCGTAGATATCGGGAGGAACACCAGTGGCGAAGGCGGCGACCTGGGCCAATATTGACGCTGAGGTG
ASV_1453	0	0	0	0	0	0	0	0	0	0	0	0	0	0	0	0	0	0	0	12	0	Bacteria	Deinococcota	Deinococci	Deinococcales	Deinococcaceae	Deinococcus	NA	CGTTACCCGGAATCACTGGGCGTAAAGGGCGTGTAGGCGGCACTCCAAGTCTGGCTTTAAAGACCGAAGCTCAACTTCGGGATTGGGCCGGAAACTGGAGCGCTAGACGGATGGAGAGGTTACTGGAATTCCTGGTGTAGCGGTGGAATGCGTAGATACCAGGAGGAACACCAACGGCGAAGGCAGGTAACTGGACATTTTGTGACGCTGAGGCG
ASV_1454	0	0	0	0	0	0	0	0	0	0	0	0	0	0	0	0	0	0	0	0	12	Bacteria	Armatimonadota	Chthonomonadetes	Chthonomonadales	Chthonomonadaceae	Chthonomonas	NA	CGTTGTCCGAAGTACTGGGCGTAAAGCGCGCGTAGGCGGGTTGGTAAGTCCGCTGTGAAAGCCCGGAGCTTAACTCCGGAGGGTCGGTGGATACTGCCAGTCTTGAAGGTGCTAGGGGGAGATGGAATTACCGGTGTAGCGGTGAAATGCGTAGAGATCGGTAGGAACACCAGTGGCGAAGGCGGTCTCCTGGGGCATTCTTGACGCTGATGCGC
ASV_1455	0	0	0	0	0	0	0	0	0	0	0	0	0	0	0	0	0	0	0	0	12	Bacteria	Bdellovibrionota	Bdellovibrionia	Bdellovibrionales	Bdellovibrionaceae	Bdellovibrio	NA	CGTTGTTCGGAATCATTGGGCGTAAAGGGTGTGCAGGTGGTCTTATAAGTTAGATGTGAAAGCCTCGGGCTCAACCCGAGAAGTGCATTTAAAACTGTAAAACTTGAGTAAGGAAGAGGGTCGTGGAATTCCAGGTGTAGTGGTGAAATACGTAGATATCTGGAGGAACACCGGTGGCGAAGGCGGCGACCTGGTCCTATACTGACACTCATACA
ASV_1456	0	0	0	0	0	0	0	0	0	0	0	0	0	0	0	0	0	0	0	0	12	Bacteria	Armatimonadota	Armatimonadia	Armatimonadales	NA	NA	NA	CGTTGTCCGAAGTTACTGGGCGTAAAGCGCGCGTAGGCGGCTTTTTAAGTCTGGGGTGAAAGGTTCAGCGCTTAACGCGAACAGTGCCTTGGATACTGGGAGGCTTGAGTCTGGGAGGGGGCAGTGGAATTCCTGGTGTAGCGGTGAAATGCGTAGATATCAGGAGGAACACCGATGGCGAAGGCAGCTGCCTGGCCTAAGACTGACGCTGAGGT
ASV_1457	0	0	0	0	0	0	0	0	0	0	0	0	0	0	0	0	0	0	0	0	12	Bacteria	Planctomycetota	Planctomycetes	Gemmatales	Gemmataceae	Gemmata	NA	CGTTGTTCGGAATCACTGGGCTTAAAGGGAGCGTAGGCGGGCTATCAAGTCTGGGGTTAAATCCCGCGGCTCAACCGTGGAACTGCCTCAGATACTGACGGCCTCGAGGGAGATAGGGGCATGCGGAACTGTAGGTGGAGCGGTGAAATGCGTTGATATCTACAGGAACTCCGGTGGCGAAAGCGGCGTGCTGGATCTCTTCTGACGCTGAGGCT
ASV_1458	0	0	0	0	0	0	0	0	0	0	0	0	12	0	0	0	0	0	0	0	0	Bacteria	Chloroflexi	NA	NA	NA	NA	NA	GCGTTGTCCGGATTTACTGGGCGTAAAGGGCGCGTAGGCGGCTTAATCAGTCGGACTTGTAAGGGCGGGGCTCACCCTCGTTTTGGGTTCGGGACGGTTAAGCTAGGGCGCGGTTGAGGGGTGCGGAATGCCGGGTGTAGTGGTGAAATGCGTAGAGATCCGGCGGAACACCGGTGGAGAAGTCGGCACCCTGGGCCGAGGCCGACGCTGAGGCG
ASV_1459	0	0	0	0	0	0	0	0	0	0	0	0	12	0	0	0	0	0	0	0	0	Bacteria	Acidobacteriota	Blastocatellia	Pyrinomonadales	Pyrinomonadaceae	RB41	NA	CGTTGTTCGGATTTACTGGGCGTAAAGGGCGCGTAGGCGGTCAGCACAAGTCAGTTGTGAAATCTCCGGGCTTAACTCGGAAAGGTCAACTGATACTGTGCGACTAGAGTGCGGAAGGGGCAACTGGAATTCTCGGTGTAGCGGTGAAATGCGTAGATATCGAGAGGAACACCTGCGGCGAAGGCGGGTTGCTGGGCCGACACTGACGCTGATGC
ASV_1460	0	0	0	0	0	0	0	0	0	0	0	0	12	0	0	0	0	0	0	0	0	Bacteria	Planctomycetota	Planctomycetes	Gemmatales	Gemmataceae	NA	NA	CGTTGTTCGGAATCACTGGGCTTAAAGGGCGCGTAGGCGGTCGACCAAGTCCGGGGTGAAATCTTTCGGCTTAACCGGAAAAGTGCCTTGGATACTGGTCGGCTGGAGGGAGGTAGGGGCAGGTGGAACTTCCAGTGGAGCGGTGAAATGCGTTGATATTGGAAGGAACGCCGGTGGCGAAAGCGACCTGCTGGACCTCTTCTGACGCTGAGGCG
ASV_1461	0	0	0	0	0	0	0	0	0	0	0	0	0	12	0	0	0	0	0	0	0	Bacteria	Chloroflexi	NA	NA	NA	NA	NA	CGTTGTCCGGATTTATTGGGCGTAAAGAGCGCGTAGGCGGCATGATTTGTCGGGGGTGAAAGGTCCGGGCTTAACTCGGATATGTCTCCCGAAACGGTCGTGCTGAGAGGGCGGTAGAGGATGGTGGAATTCCGGGTGTAGTGGTGAAATGCGTAGAGATCCGGAGGAACACCGGTGGCGAAGGCGGCCATCTGGGCCGACCCTGACGCTGAGGC
ASV_1462	0	0	0	0	0	0	0	0	0	0	0	0	0	12	0	0	0	0	0	0	0	Bacteria	Firmicutes	Sulfobacillia	Sulfobacillales	Sulfobacillaceae	NA	NA	CGTTGTCCGGAATTACTGGGCGTAAAGGGCGTCTAGGCGGCCAGATGCGTCGAGCGTGAAATACCCGGGCTCAACTCGGGGGGTGCGTTCGAAACGGTCTGGCTTGAGGGCCGGAGAGGGAAGCGGAATTGCCGGTGTAGCGGTGAAATGCGTAGAGATCGGCAGGAACACCAGTGGCGAAGGCGGCTTCCTGGACGGTACCTGACGCTGAAGCG
ASV_1463	0	0	0	0	0	0	0	0	0	0	0	0	0	12	0	0	0	0	0	0	0	Bacteria	Chloroflexi	NA	NA	NA	NA	NA	CGTTGTCCGGAATTACTGGGCGTAAAGAGCGCGTAGGCGGCGCGGTACATCCGTGGTGAAAGCCCCCGGCTCAACTGGGGGGAGCCCACGGAGATGGCCGCGCTAGAGGGTGGTAGAGGCAGGCGGAAGTCCCGAAGTAGTGGTGAAATGCGTAGAGATCGGGAGGAACACCAGTGGCGAAGGCGGCCTGCTGGGCCACACCTGACGCTGAGGCG
ASV_1464	0	0	0	0	0	0	0	0	0	0	0	0	0	12	0	0	0	0	0	0	0	Bacteria	Actinobacteriota	Actinobacteria	Micrococcales	Intrasporangiaceae	Pedococcus-Phycicoccus	NA	CGTTGTCCGGAATTATTGGGCGTAAAGAGCTTGTAGGCGGTTTGTCGCGTCTGCCGTGAAAATTCGAGGCTCAACCTCGAACTTGCGGTGGGTACGGGCAGACTAGAGTGTGGTAGGGGAGACTGGAATTCCTGGTGTAGCGGTGAAATGCGCAGATATCAGGAGGAACACCGATGGCGAAGGCAGGTCTCTGGGCCACTACTGACGCTGAGAAG
ASV_1465	11	0	0	0	0	0	0	0	0	0	0	0	0	0	0	0	0	0	0	0	0	Bacteria	Myxococcota	bacteriap25	NA	NA	NA	NA	GACGGAAGGTGCAAGCGTTGCTCGGAATCACTGGGCGTAAAGGGTGCGTAGGCGGCCTCTTAAGTCTGGCGTGAAAGCCCAGGGCCCAGCCCTGGAAGTGCTCTAGAAACTGGGAGGCTCGAGTGCCGGAGGGGAGAGTGGAATTCCCGGTGTAGCGGTGAAATGCGTAGATATCGGGAGGAATACCGGTGGCGAAAGCGACTCTCTGGACGGTAACTGACGCTGAGGCACGAAAGCGTGGGGAGC
ASV_1466	11	0	0	0	0	0	0	0	0	0	0	0	0	0	0	0	0	0	0	0	0	Bacteria	Acidobacteriota	Blastocatellia	NA	NA	NA	NA	TACGTAGGGGGCAAGCGTTGTTCGGATTTACTGGGCGTAAAGCGCGCGTAGGCGGCACTGCAAGTCACTTGTGAAATCTCTGAGCTTAACTCAGAACGGCCAAGTGATACTGCTGTGCTAGAGTGCGGAAGAGGCAACCGGAATTCTTGGTGTAGCGGTGGAATGCGTAGAGATCGGGAGGAACACCAGTGGCGAAAGCGGCTTTCTGGGCTGCACCTGACACTCTAGTGCGAAAGCGTGGGGAGC
ASV_1467	0	11	0	0	0	0	0	0	0	0	0	0	0	0	0	0	0	0	0	0	0	Bacteria	Chloroflexi	Ktedonobacteria	Ktedonobacterales	Ktedonobacteraceae	G12-WMSP1	NA	TACGTAGGGGGCGAGCGTTGTCCGGAGTTACTGGGCGTAAAGGGCACGCAGGCGGTCGTTGGCGTCGCTGGTGACAGCTCCCGGCTCAACTGGGAGAGTGGCGGCGAAACGGGACGACTTGAGGGCCAGAGAGGGACAGGGAACTCCGGGTGGAGTGGTGAAATGCGTAGATATCCGGAAGAACACCAAAGGCGAAGGCACTGTCCTGGATGGTTACTGACGCTAAGGTGCGAAAGCTAGGGGAGC
ASV_1468	0	11	0	0	0	0	0	0	0	0	0	0	0	0	0	0	0	0	0	0	0	Bacteria	Methylomirabilota	Methylomirabilia	Rokubacteriales	NA	NA	NA	GACAGAGGGGGCAAGCGTTGCTCGGAATCACTGGGCGTAAAGGGCGCGTAGGCGGGATGGCAAGTCGGTCGTGAAATCTCTCGGCTCAACCGAGAAACGTCGGCCGATACTGCCGTTCTTGAGGGATGCAGAGGAGACTGGAATTCCCGGTGTAGCGGTGAAATGTGTAGAGATCGGGAGGAACACCGGTGGCGAAGGCGGGTCTCTGGGCATTTCCTGACGCTGAGGCGCGAAAGCGTGGGGAGC
ASV_1471	0	0	11	0	0	0	0	0	0	0	0	0	0	0	0	0	0	0	0	0	0	Bacteria	Bdellovibrionota	Oligoflexia	0319-6G20	NA	NA	NA	CGTTGTTCGGAATTATTGGGCGTAAAGGGCAGGTAGGTGGTCTTGTAAGTCTACTGTGAAATCCCTGGGCTTAACCCAGGAAGTGCGGTGGATACTGCAAGACTAGAGTGCCGGAGGGGTGCGTGGAATTCCCTGTGTAGCGGTGAAATGCGTAGATATCGGGAGGAACACCAGAGGCGAAGGCGGCGCACTGGACGGCAACTGACACTCAACTG
ASV_1472	0	0	8	0	0	0	0	0	0	0	0	0	0	0	3	0	0	0	0	0	0	Bacteria	Firmicutes	Symbiobacteriia	Symbiobacteriales	Caldinitratiruptor	NA	NA	CGTTGTCCGGAATGACTGGGCGTAAAGGGCGTGTAGGCGGCCCGTCAAGTCTGGGGTGAAAACCGGCGGCTCAACCGCCGGCCGGCCCTGGAAACTGGGGGGCTGGAGTGGGCTAGAGGGCAGCGGAATTCCCGGTGTAGCGGTGAAATGCGTAGAGATCGGGAGGAACACCAGTGGCGAAGGCGGCTGCCTGGGGCCTGACTGACGCTGAGGCG
ASV_1473	0	0	0	11	0	0	0	0	0	0	0	0	0	0	0	0	0	0	0	0	0	Bacteria	Armatimonadota	Armatimonadia	Armatimonadales	NA	NA	NA	CGTTGTCCGAAGTTACTGGGCGTAAAGAGCGCGTAGGCGGGCCTTTAAGTGAGAGGTGAAATGTCCAGGGCTCAACCCGGACACTGCCTTTCATACTGGGGACCTTGAGTGTGGGAGAGGCGAGTGGAATGGTCGGTGTAGCGGTGAAATGCGTAGATATCGATCGGAACACCCATGGCGAAGGCAGCTCGCTGGCCTATAACTGACGCTGAGGC
ASV_1474	0	0	0	0	11	0	0	0	0	0	0	0	0	0	0	0	0	0	0	0	0	Bacteria	Proteobacteria	Alphaproteobacteria	Sphingomonadales	Sphingomonadaceae	Rhizorhapis	NA	CGTTATTCGGAATTACTGGGCGTAAAGCGCACGTAGGCGGCTATTCAAGTCAGGGGTGAAAGCCCGGAGCTCAACTCCGGAACTGCCTTTGAAACTAGATAGCTAGAATCACGGAGAGGTAAGTGGAATTCCGAGTGTAGAGGTGAAATTCGTAGATATTCGGAAGAACACCAGTGGCGAAGGCGGCTTACTGGACGTGTATTGACGCTGAGGTG
ASV_1475	0	0	0	0	11	0	0	0	0	0	0	0	0	0	0	0	0	0	0	0	0	Bacteria	Myxococcota	Myxococcia	Myxococcales	Myxococcaceae	P3OB-42	NA	CGTTGCTCGGAATTATTGGGCGTAAAGCGCGTGTAGGCGGCTTGTTAAGTCGGTTGTGAAAACCCAAGGCTCAACCTTGGAAGTGCGTCCGAAACTGGCAAGCTTGAGTTCTGACGAGGATGGCGGAATTCCCAGTGTAGAGGTGAAATTCGTAGATATTGGGAGGAACACCGGTGGCGAAGGCGGCCATCTGGGAAGATACTGACGCTGAGACG
ASV_1476	0	0	0	0	11	0	0	0	0	0	0	0	0	0	0	0	0	0	0	0	0	Bacteria	Bdellovibrionota	Oligoflexia	0319-6G20	NA	NA	NA	CGTTGCTCGGAATTATTGGGCGTAAAGGGGAGGTAGGTGGTCTCATTTGTCTGGGGTGAAAGCCTCGAGCTTAACTCGAGAAGTGCCCCGGAAACGGTGAGACTGGAGTCCTGGAGAGGGTCGTGGAATTCCCGGTGTAGCGGTGAAATGCGTAGAGATCGGGAGGAACACCAGCGGCGAAGGCGGCGACCTGGACAGGTACTGACACTCAACTC
ASV_1477	0	0	0	0	5	0	0	0	0	0	6	0	0	0	0	0	0	0	0	0	0	Bacteria	NA	NA	NA	NA	NA	NA	CGTTATCCGGAATACTGGGCGTAAAGCGCGCGCAGGCGGACCGTCAAGTAGGGCGTGAAATCTCCCGGCCTAACTGGGAGGGGTCGCCCTAAACTAGCGGTCTTGAGGACGGCAGAGGTTGGTGGAATTCCTGGTGTAGTGGTGAAATGCGTAGAGATCAGGAGGAACACCGGTGGCGAAGGCGGCCAACTGGGCCGTCACTGACGCTGAGGCGC
ASV_1478	0	0	0	0	2	0	0	0	0	0	9	0	0	0	0	0	0	0	0	0	0	Bacteria	Myxococcota	Polyangia	Polyangiales	Phaselicystidaceae	Phaselicystis	NA	CGTTGTTCGGAATTACTGGGCGTAAAGCGCATGTAGGCGGCTCGGCAGGTCGGATGTGAAAGCCCTTGGCTCAACCAAGGAAGTGCATTCGAAACCGCCAAGCTCGAGTCCCGGAGAGGAAGGTGGAATTCTCGGTGTAGAGGTGAAATTCGTAGATATCGAGAGGAACACCGGTGGCGAAAGCGGCCTTCTGGACGAGGACTGACGCTGAGATG
ASV_1479	0	0	0	0	0	4	0	0	0	0	0	0	0	0	0	0	0	0	0	0	7	Bacteria	Myxococcota	Polyangia	Haliangiales	Haliangiaceae	Haliangium	NA	CGTTGCTCGGAATCATTGGGCGTAAAGCGCACGTAGGCGGCCTGTTATGTCGGGTGTGAAATCCCTCGGCTTAACCGAGGAAGTGCATTCGAAACTGGCGGGCTTGAATACTCAAGAGGGTCTCGGAATTCCCGGTGTAGAGGTGAAATTCGTAGATATCGGGAGGAACACCAGTGGCGAAGGCGGAGACCTGGGGAGATATTGACGCTGAGGTG
ASV_1481	0	0	0	0	0	0	0	0	11	0	0	0	0	0	0	0	0	0	0	0	0	Bacteria	Actinobacteriota	Actinobacteria	Corynebacteriales	Corynebacteriaceae	Corynebacterium	NA	CGTTGTCCGGAATTACTGGGCGTAAAGAGCTCGTAGGTGGTTTGTCGCGTCGTCTGTGAAATTCCGGGGCTTAACTCCGGGCGTGCAGGCGATACGGGCATAACTTGAGTACTGTAGGGGAGACTGGAATTCCTGGTGTAGCGGTGAAATGCGCAGATATCAGGAGGAACACCGGTGGCGAAGGCGGGTCTCTGGGCAGTAACTGACGCTGAGGA
ASV_1482	0	0	0	0	0	0	0	0	0	11	0	0	0	0	0	0	0	0	0	0	0	Bacteria	Firmicutes	Bacilli	Lactobacillales	Lactobacillaceae	Lactobacillus	iners	CGTTGTCCGGATTTATTGGGCGTAAAGCGAGTGCAGGCGGCTCGATAAGTCTGATGTGAAAGCCTTCGGCTCAACCGGAGAATTGCATCAGAAACTGTCGAGCTTGAGTACAGAAGAGGAGAGTGGAACTCCATGTGTAGCGGTGAAATGCGTAGATATATGGAAGAACACCGGTGGCGAAGGCGGCTCTCTGGTCTGTTACTGACGCTGAGGCT
ASV_1483	0	0	0	0	0	0	0	0	0	11	0	0	0	0	0	0	0	0	0	0	0	Bacteria	Proteobacteria	Alphaproteobacteria	Sphingomonadales	Sphingomonadaceae	Novosphingobium	NA	ATGTGTCAGCGCCGCGGTAATACGGAGGGAGCTAGCGTTGTTCGGAATTACTGGGCGTAAAGCGCGCGTAGGCGGTTACTCAAGTCAGAGGTGAAAGCCCGGGGCTCAACCCCGGAACTGCCTTTGAAACTAGGTGACTAGAATCTTGGAGAGGTCAGTGGAATTCCGAGTGTAGAGGTGAAATTCGTAGATATTCGGAAGAACACCAGTGGCGA
ASV_1484	0	0	0	0	0	0	0	0	0	0	11	0	0	0	0	0	0	0	0	0	0	Bacteria	Myxococcota	Polyangia	Polyangiales	Polyangiaceae	Pajaroellobacter	NA	CGTTGTTCGGAATTACTGGGCGTAAAGCGTGTGTAGGCGGTGGCGCAAGTCGGATGTGAAAGCCCCGGGCTCAACCCGGGAAGGGCACTCGATACTGCATCACTGGAGTCTCGGAGAGGTGGGTAGAATTCTCGGTGTAGAGGTGAAATTCGTAGATATCGAGAGGAATACCGGCGGCGAAGGCGGCCCACTGGACGAAGACTGACGCTGAGACA
ASV_1485	0	0	0	0	0	0	0	0	0	0	11	0	0	0	0	0	0	0	0	0	0	Bacteria	Chloroflexi	AD3	NA	NA	NA	NA	GATGTGTCAGCGCCGCGGTAATACGTAGGGGGCGAGCGTTATCCAGATTTACTGGGCGTAAAGCGCGTGTAGGCGGCTGGTTAAGTGTGATGTGAAATCCTCGGGCTCAACCCGAGAACTGCATTGCAAACTGGCCTGGCTAGAGTGCAGGAGAGGGAAGCGGAATTCCAGGTGTAGCGGTGAAATGCGTAGATATCTGGAGGAACACCAGTGGC
ASV_1486	0	0	0	0	0	0	0	0	0	0	0	0	0	0	0	0	6	5	0	0	0	Bacteria	Chloroflexi	Anaerolineae	SBR1031	NA	NA	NA	GCCAAGCTTAACTTGGCAGGGGTATGCCAGACTGCCGTTCTAGAGACAGGGAGAGGGACGTGGAATGCCGGGTGTAGTGGTGAAATGCGTAGAGCTCCGGCAGAACCTCAGAGGCGAAGGCGGCGTCCTGGCCCTGATCTGACATTCAGACACGACAGCATGGGGAGCGAACGGGATTAGAAACCCCGGTAGTCCATGCCGTAAACGATGCCAAC
ASV_1487	0	0	0	0	0	0	0	0	0	0	0	0	0	0	0	0	0	11	0	0	0	Bacteria	NA	NA	NA	NA	NA	NA	ATGTGTCAGCGCCGCGGTAATACGTAGGATGCAAGCGTTGTCCGGAATTATTGGGCGTAAAGAGCGAGCAGGCGGCATATCAAGTTGGACGTGAAATTTTAGGGCTTAACCCTAAAGGGTCGTCCAAAACTGGTAAGCTAGAGTGCAGGAGAGGAAAGCGGAATTCCCGGTGTAGTGGTGAAATGCGTAGATATCGGGAGGAACACCAGAGGCGA
ASV_1488	0	0	0	0	0	0	0	0	0	0	0	0	0	0	0	0	0	11	0	0	0	Bacteria	Proteobacteria	Alphaproteobacteria	Acetobacterales	Acetobacteraceae	NA	NA	CGTTGCTCGGAATGACTGGGCGTAAAGGGCGCGTAGGCGGATGGCACAGTCAGATGTGAAATTCCCGGGCTTAACCTGGGGGCTGCATTTGATACGTGTTGTCTAGAGTGAGGAAGAGGGTCGTGGAATTCCCAGTGTAGAGGTGAAATTCGTAGATATTGGGAAGAACACCGGTGGCGAAGGCGGCGACCTGGTCCTTTACTGACGCTGAGGCG
ASV_1489	0	0	0	0	0	0	0	0	0	0	0	0	0	0	0	0	0	11	0	0	0	Bacteria	Myxococcota	Polyangia	Polyangiales	Polyangiaceae	Pajaroellobacter	NA	CGTTGTTCGGAATTACTGGGCGTAAAGCGTGTGTAGGCGGCCAGAAAAGTCGGGTGTGAAAGCCCCGGGCTCAACCCGGGAAGTGCACTCGATACTGCTTGGCTTGAGTACTGGAGAGGTTGGTGGAATTCTCGGTGTAGAGGTGAAATTCGTAGATATCGAGAGGAACACCGGTGGCGAAGGCGGCCAACTGGACAGATACTGACGCTGAGACA
ASV_1490	0	0	0	0	0	0	0	0	0	0	0	0	0	0	0	0	0	11	0	0	0	Bacteria	Proteobacteria	Gammaproteobacteria	NA	NA	NA	NA	CGTTAATCGGAATTACTGGGCGTAAAGCGCACGTAGATGGCATCGTAAGTCGGATGTGAAATCCTCGGGCTCAACCTGGGAACGGCATTCGAAACTGCGTTGCTCGAATGTGGAAGAGGGAAGCGGAATTCCAGGTGTAGCGGTGAAATGCGTAGATATCTGGAGGAACATCAGTGGCGAAAGCGGCTTCCTGGTCCAACATTGACATTCAGGTG
ASV_1491	0	0	0	0	0	0	0	0	0	0	0	0	0	0	0	0	0	0	11	0	0	Bacteria	Bacteroidota	Bacteroidia	Chitinophagales	Chitinophagaceae	Sediminibacterium	NA	CGTTATCCGGATTCACTGGGTTTAAAGGGTGCGTAGGCGGGCAGGTAAGTCAGTGGTGAAATCCTGGAGCTCAACTCCAGAACTGCCATTGATACTATCTGTCTTGAATATTGTGGAGGTAAGCGGAATATGTCATGTAGCGGTGAAATGCTTAGATATGACATAGAACACCTATTGCGAAGGCAGCTTACTACGCATATATTGACGCTGAGGCA
ASV_1492	0	0	0	0	0	0	0	0	0	0	0	0	0	0	0	0	0	0	11	0	0	Bacteria	Actinobacteriota	Actinobacteria	Propionibacteriales	Propionibacteriaceae	Cutibacterium	NA	CGTTGTCCGGATTTATTGGGCGTAAAGGGCTCGTAGGTGGTTGATCGCGTCGGAAGTGTAATCTTGGGGCTTAACCCTGAGCGTGCTTTCGATACGGGTTGACTTGAGGAAGGTAGGGGAGAATGGAATTCCTGGTGGAGCGGTGGAATGCGCAGATATCAGGAGGAACACCAGTGGCGAAGGCGGTTCTCTGGGCCTTTCCTGACGCTGAGGAG
ASV_1493	0	0	0	0	0	0	0	0	0	0	0	0	0	0	0	0	0	0	11	0	0	Bacteria	Acidobacteriota	Acidobacteriae	Solibacterales	Solibacteraceae	Candidatus Solibacter	NA	CGTTGTTCGGAGTTACTGGGCGTAAAGGGTGTGTAGGCGGTTCCCTAAGTTTGGTGTGAAATCTCCCGGCTTAACCGGGAGGGTGCGCCGAAAACTGGGGAGCTAGAGTGTGGGAGAGGAAAGTGGAATTCCTGGTGTAGCGGTGAAATGCGTAGATATCAGGAGGAACACCTGCGGTGTAGACGGCTTTCTGGACCATAACTGACGCTGAGACA
ASV_1494	0	0	0	0	0	0	0	0	0	0	0	0	0	0	0	0	0	0	0	11	0	Bacteria	NA	NA	NA	NA	NA	NA	GATGTGCAGCGCCGCGGTAAGACGTAGGGGGCAAGCGTTGTCCGGAGTACTGGGCGTAAAGCGCGCGCAGGCGGTGCGGTAAGTTCGCGGTGAAAGCCCCTGGCTCACCTGGGGGAGGTCCGCGGAGACTGCCGCACTGGAGGGGGGCAGAGGCCGGTGGAATTCCCGGTGTAGTGGTGAAATACGTAGAGATCGGGAGGAACACCCGTGGCGAA
ASV_1495	0	0	0	0	0	0	0	0	0	0	0	0	0	0	0	0	0	0	0	0	11	Bacteria	Acidobacteriota	Vicinamibacteria	Vicinamibacterales	NA	NA	NA	GCGTTGTTCGGAATTACTGGGCGTAAAGGGCTCGTAGGTGGCCAACCAAGTCGGACGTGAAATCCCTCAGCTTAACTGGGGAACTGCATCCGATACTGGATGGCTTGAGTTTGGGAGAGGGATGCGGAATTCCAGGTGTAGCGGTGAAATGCGTAGATATCTGGAGGAACACCGGTGGCGAAGGCGGCATCCTGGACCAACACTGACACTGAGGA
ASV_1496	0	0	0	0	0	0	0	0	0	0	0	0	0	0	0	0	0	0	0	0	11	Bacteria	Acidobacteriota	Acidobacteriae	Acidobacteriales	Acidobacteriaceae (Subgroup 1)	Granulicella	NA	CGTTGTTCGGAATTATTGGGCGTAAAGGGTGCGTAGGCGGTTTGACAAGTCTGATGTGAAATCTATGGGCTCAACCCATAGTCTGCATCGGAAACTGTCGGGCTTGAGTATGGGAGAGGTGAGTGGAATTTCCGGTGTAGCGGTGAAATGCGTAGATATCGGAAGGAACACCTGTGGCGAAAGCGGCTCACTGGACCATTACTGACGCTGAGGCA
ASV_1497	0	0	0	0	0	0	0	0	0	0	0	0	0	0	0	0	0	0	0	0	11	Bacteria	Proteobacteria	Alphaproteobacteria	NA	NA	NA	NA	CGTTGTTCGGAATTACTGGGCGTAAAGGGCGCGTAGGCGGTCCTGATCGTCGGATGTGAAAGGCCTGGGCTCAACCTGGGAACTGCATCCGATACGGCGGGACTGGAGTGTGGGAGAGGTTGGTGGAATTCCCAGTGTAGAGGTGAAATTCGTAGATATTGGGAAGAACACCGGTGGCGAAGGCGGCCAACTGGACCACAACTGACGCTGAGGCG
ASV_1498	0	0	0	0	0	0	0	0	0	0	0	0	0	0	0	0	0	0	0	0	11	Bacteria	Chloroflexi	Ktedonobacteria	C0119	NA	NA	NA	CGTTGTCCGGAATTATTGGGCGTAAAGAGCGCGCAGGCGGTTTTACAAGTCAGATGTGAAAGAGGCCGGCTTAACCGGCAAGGGTCATTTGAAACTGTAAGACTAGAGTACAGCAGAGGATAGCGGAATTCCCGGTGTAGTGGTGAAATGCGTAGATATCGGGAGGAACACCAGTGGCGAAGGCGGCTATCTGGGCTGAAACTGACGCTGAGGCG
ASV_1499	0	0	0	0	0	0	0	0	0	0	0	0	0	0	0	0	0	0	0	0	11	Bacteria	Armatimonadota	Armatimonadia	Armatimonadales	NA	NA	NA	CGTTGTCCGAAGTTACTGGGCGTAAAGAGCGCGTAGGCGGGTCTTTAAGTGAGGGGTGAAAGGTTCGGGCTCAACCCGGACACTGCCTTTCATACTGGAGACCTTGAGTATGGGAGAGGCGAGTGGAATGGCTGGTGTAGCGGTGAAATGCGTAGATATCAGTCGGAACACCCATGGCGAAGGCAGCTCGCTGGCCTATAACTGACGCTGAGGCG
ASV_1500	0	0	0	0	0	0	0	0	0	0	0	0	0	0	0	0	0	0	0	0	11	Bacteria	Proteobacteria	Alphaproteobacteria	Sphingomonadales	Sphingomonadaceae	Rhizorhapis	NA	CGTTGTTCGGAATTACTGGGCGTAAAGCGCACGTAGGCGGCTGTTCAAGTCAGAGGTGAAAGCCTGGAGCTCAACTCCAGAACTGCCTTTGAAACTAGACAGCTAGAATCATGGAGAGGTGAGTGGAATTCCGAGTGTAGAGGTGAAATTCGTAGATATTCGGAAGAACACCAGTGGCGAAGGCGGCTCACTGGACATGTATTGACGCTGAGGTG
ASV_1501	0	0	0	0	0	0	0	0	0	0	0	0	11	0	0	0	0	0	0	0	0	Bacteria	Acidobacteriota	Acidobacteriae	Acidobacteriales	NA	NA	NA	TGTGTCAGCGCCGCGGTAATACGAGGGGGGCAAGCGTTGTTCGGAATTATTGGGCGTAAAGGGCGCGTAGGCGGTGCGGTAAGTCACCTGTGAAACCTCTAGGCTTAACCTAGAGCCTGCAGGCGAAACTGCCGTGCTTGAGGGTGGGAGAGGTGCGTGGAATTCCCGGTGTAGCGGTGAAATGCGTAGATATCGGGAGGAACACCTGTGGCGAA
ASV_1502	0	0	0	0	0	0	0	0	0	0	0	0	11	0	0	0	0	0	0	0	0	Bacteria	Planctomycetota	Planctomycetes	Gemmatales	Gemmataceae	NA	NA	CGTTGTTCGGAATCACTGGGCGTAAAGGGCGCGTAGGCGGTCTCGTCAGTCCGGGGTGAAATCTTTCGGCTTAACCGGAAAAGGGCCTCGGATACTACGAGACTGGAGGGGGAGAGGGGCGGGACGGAACTTCCGGTGGAGCGGTGAAATGCGTTGATATCGGAAGGAACGCCGGTGGCGAAAGCGGTCCGCTGGATCCCTACTGACGCTGAGGC
ASV_1503	10	0	0	0	0	0	0	0	0	0	0	0	0	0	0	0	0	0	0	0	0	Bacteria	Proteobacteria	Alphaproteobacteria	Micropepsales	Micropepsaceae	NA	NA	TACGAAGGGGGCTAGCGTTGTTCGGAATTACTGGGCGTAAAGCGCGCGCAGGCGGGTCATCAAGTCAGAGGTGAAAGCCCGGAGCTTAACTCCGGAATAGCCTTTGAAACTGTTGGTCTTGAGTACGGGAGAGGTGAGTGGAATTCCCAGTGTAGAGGTGAAATTCGTAGATATTGGGAAGAACACCAGTGGCGAAGGCGGCTCACTGGCCCGTTACTGACGCTCAGGCGCGATAGCGTGGGGATC
ASV_1504	10	0	0	0	0	0	0	0	0	0	0	0	0	0	0	0	0	0	0	0	0	Bacteria	Proteobacteria	Alphaproteobacteria	Rhizobiales	Beijerinckiaceae	Bosea	NA	TACGAAGGGGGCTAGCGTTGCTCGGAATCACTGGGCGTAAAGGGCGCGTAGGCGGACTTTTAAGTCGGGGGTGAAAGCCCAGGGCTCAACCCTGGAATTGCCTTCGATACTGAGAGTCTTGAGTTCGGAAGAGGTTGGTGGAACTGCGAGTGTAGAGGTGAAATTCGTAGATATTCGCAAGAACACCAGTGGCGAAGGCGGCCAACTGGTCCGATACTGACGCTGAGGCGCGAAAGCGTGGGGAGC
ASV_1505	0	10	0	0	0	0	0	0	0	0	0	0	0	0	0	0	0	0	0	0	0	Bacteria	Chloroflexi	Anaerolineae	SBR1031	NA	NA	NA	AACGTAGGTGGCAAGCGTTATCCGGATTTACTGGGCGTAAAGCGTGTGCAGATGGGGCGGTAAGTGGTGTATGAAAGCGCCAAGCTTAACTTGGCAGGGGTATGCCAGACTGCCGTTCTAGAGACAGGGAGAGGGACGTGGAATGCCGGGTGTAGTGGTGAAATGCGTAGAGCTCCGGCAGAACCTCAGAGGCGAAGGCGGCGTCCTGGCCCTGATCTGACATTCAGACACGACAGCATGGGGAGC
ASV_1506	0	10	0	0	0	0	0	0	0	0	0	0	0	0	0	0	0	0	0	0	0	Bacteria	Acidobacteriota	Acidobacteriae	NA	NA	NA	NA	TACGTAGGCAGCGAGCGTTGTTCGGAGTTACTGGGCGTAAAGGGTGTGTAGGCGGTTCTCTAAGTTTGGTGTGAAATCTCCCGGCTCAACCGGGAGGGTGCGCCGAAAACTGGAGAGCTAGAGTGCGGGAGGGGAGAGTGGAATTCCTGGTGTAGCGGAGAAATGCGCAGATATCAGGAGGAACACCAGCGGCGAAGGCGGTGGTCTGGGCCAATACTGACGCTGAGGAGCGAAAGCGTGGGGAGC
ASV_1507	0	0	10	0	0	0	0	0	0	0	0	0	0	0	0	0	0	0	0	0	0	Bacteria	Firmicutes	YNPFFP2	NA	NA	NA	NA	CGTTGTCCGGAATCACTGGGCGTAAAGGGCGTGTAGGCGGCCTCTTAAGTCGGGTGTGAAAGACCAGGGCTCAACCCTGGGGGGACATTCGAAACTGGGGGGCTTGAGGGTGAGTAGAGGAGAGCGGAATTCCCGGTGTAGCGGTAAAATGCGTAGATATCGGGAGGAACACCAGTGGCGAAGGCGGCTCTCTGGGCTATCCCTGACGCTGAGGC
ASV_1509	0	0	0	0	10	0	0	0	0	0	0	0	0	0	0	0	0	0	0	0	0	Bacteria	Chloroflexi	AD3	NA	NA	NA	NA	CGTTATCCGGATTTACTGGGCGTAAAGCGCGTTAAGGCGGTTGGCAAAGTTGGTGGTGAAATCTCAGGGCTCAACCCTGAAACTGCCTCCAATACTGGTCGACTAGAGTGTGAGAGAGGAAGGTGGAATTCCCGGTGTAGTAGTGAAATGCGTAGATATCGGGAGGAACACCAGTGGCGAAGGCGGCCTTCTGGCTCACAACTGACGCTGTAGCG
ASV_1510	0	0	0	0	0	10	0	0	0	0	0	0	0	0	0	0	0	0	0	0	0	Bacteria	Actinobacteriota	Thermoleophilia	Gaiellales	Gaiellaceae	Gaiella	NA	CGTTGTCCGGATTTACTGGGCGTAAAGAGCGTGTAGGCGGCTAGGCAGGTCCGTTGTGAAAACTGGAGGCTCAACCTCCAGACGTCGACGGAAACCTCTTGGCTAGAGTCCGGAAGAGGAGAGTGGAATTCCTGGTGTAGCGGTGAAATGCGCAGATATCAGGAAGAACACCGATGGCGAAGGCAGCTCTCTGGGACGGTACTGACGCTGAGACG
ASV_1511	0	0	0	0	0	0	10	0	0	0	0	0	0	0	0	0	0	0	0	0	0	Bacteria	Deinococcota	Deinococci	Thermales	Thermaceae	Meiothermus	NA	ATGTGTCAGCGCCGCGGTAATACGGAGGGTGCGAGCGTTACCCGGATTTACTGGGTGTAAAGGGCGTGTAGGCGGATACTCAAGTCCGGTGCTAAAGACTGGGGCTCAACCCCAGGAGTGCGCTGGATACTGGGTGTCTAGACGGTCGGAGAGGGCAGCGGAATTCTCGGAGTAGCGGTGAAATGCGCAGATACCGAGAGGAACGCCGATAGCGA
ASV_1513	0	0	0	0	0	0	0	10	0	0	0	0	0	0	0	0	0	0	0	0	0	Bacteria	Proteobacteria	Gammaproteobacteria	Burkholderiales	Comamonadaceae	Piscinibacter	NA	GATGTGTCAGCGCCGCGGTAATACGTAGGGTGCAAGCGTTAATCGGAATTACTGGGCGTAAAGCGTGCGCAGGCGGCTTTGCAAGACAGATGTGAAATCCCCGGGCTCAACCTGGGAACTGCATTTGTGACTGCATGGCTAGAGTGCGGCAGAGGGGGATGGAATTCCGCGTGTAGCAGTGAAATGCGTAGATATGCGGAGGAACACCGATGGCG
ASV_1514	0	0	0	0	0	0	0	10	0	0	0	0	0	0	0	0	0	0	0	0	0	Bacteria	Proteobacteria	Gammaproteobacteria	Xanthomonadales	Rhodanobacteraceae	Mizugakiibacter	NA	GATGTGTCAGCGCCGCGGTAATACGGAGGGTGCAAGCGTTAATCGGAATTACTGGGCGTAAAGCGTGCGTAGGTGGTTCGTTAAGTCCGTTGTGAAAGCCCCGAGCTCAACTTGGGAATTGCAGTGGATACTGATGAGCTGGAGTGCGGTAGAGGAAGGTGGAATTCCCGGTGTAGCGGTGAAATGCGTAGAGATCGGGAGGAACACCAGTGGCG
ASV_1515	0	0	0	0	0	0	0	0	10	0	0	0	0	0	0	0	0	0	0	0	0	Bacteria	Proteobacteria	Gammaproteobacteria	Gammaproteobacteria Incertae Sedis	Unknown Family	Acidibacter	NA	ATGTGTCAGCAGCCGCAGTAATACAGAGGGTGCGAGCGTTAATCGGAATTACTGGGCGTAAAGCGTGCGTAGACGGTTATGTAAGTCGGGTGTGAAAGCCCCGGGCTCAACCTGGGAATGCCATTCGAAACTGCATAGCTAGGGTGCGGAAGAGGGAAGCGGAATTTCAGGTGTAGCGGTGAAATGCGTAGATATCTGAAGGAACACCAGTGGCG
ASV_1516	0	0	0	0	0	0	0	0	10	0	0	0	0	0	0	0	0	0	0	0	0	Bacteria	Acidobacteriota	Holophagae	Subgroup 7	NA	NA	NA	ATGTGTCAGCCGCCGCAGTAATACGGAGGGGGCAAGCGTTACTCGGAATTATTGGGCGTAAAGGGCGCGTAGGCGGTCGTGTGCGTCAGGGGTGAAATCCCCAGGCTTAACCTGGGACGTGCCTCTGATACGGCATGGCTTGAGTCCGGGAGAGGGGAGCAGAATTCCCAGTGTAGCGGTGAAATGCGTAGATATTGGGAGGAATACCGGTGGCG
ASV_1517	0	0	0	0	0	0	0	0	10	0	0	0	0	0	0	0	0	0	0	0	0	Bacteria	Proteobacteria	Gammaproteobacteria	Burkholderiales	Comamonadaceae	Ottowia	NA	CGTTAATCGGAATTACTGGGCGTAAAGCGTGCGCAGGCGGTTTTGTAAGACAGAGGTGAAATCCCCGGGCTCAACCTGGGAACTGCCTTTGTGACTGCAAGGCTGGAGTGCGGCAGAGGGGGATGGAATTCCGCGTGTAGCAGTGAAATGCGTAGATATGCGGAGGAACACCGATGGCGAAGGCAATCCCCTGGGCCTGCACTGACGCTCATGCA
ASV_1518	0	0	0	0	0	0	0	0	0	10	0	0	0	0	0	0	0	0	0	0	0	Archaea	Crenarchaeota	Nitrososphaeria	Group 1.1c	NA	NA	NA	TGGTCGGGGCGATTATTGGGCCTAAAGCATCCGTAGCCGGTTCCGTAGGTCTTCTGTCAAATCCAACGGCTCAACCGTTGGCCCGCAGAAGATACCGCGGGACTAGGAGGCGGGAGAGGTGGGCGGTACTCCACGTGTAGGGGTAAAACCCTTTGATCCGTGGAAGACCACCAGTGGCGAAGGCGGCCCACCAGAACGCGCTCGACGGTGAGGGA
ASV_1519	0	0	0	0	0	0	0	0	0	10	0	0	0	0	0	0	0	0	0	0	0	Bacteria	Actinobacteriota	Thermoleophilia	Gaiellales	NA	NA	NA	CGTTGTCCGGATTTATTGGGCGTAAAGAGCGTGTAGGCGGCCAAGCAGGTCTGCTGTGAAAACTTGAGGCTCAACCTCAAGCTGTCGGCGGAAACCGTTTGGCTAGAGTCCGGAAGAGGAGAGTGGAATTCCTGGTGTAGCGGTGAAATGCGCAGATATCAGGAAGAACACCCGTGGCGAAGGCGGCTCTCTGGGACGGTACTGACGCTGAGACG
ASV_1520	0	0	0	0	0	0	0	0	0	10	0	0	0	0	0	0	0	0	0	0	0	Bacteria	Chloroflexi	NA	NA	NA	NA	NA	ATGTGTCAGCGCCGCGGTAATACGTAGGGGGCAAGCGTTATCCGGATTTACTGGGCGTAAAGCGCGCTAAGGCGGCCGGCTAAGTTGGGGGTGAAATCTCGGGGCTCAACCCCGGAACTGCCTCCAATACTGGTCGGCTCGAGTTCGGGAGAGGAAGGTGGAATTCCCGGTGTAGTAGTGAAATGCGTAGATATCGGGAGGAACACCAGTGGCGA
ASV_1521	0	0	0	0	0	0	0	0	0	0	10	0	0	0	0	0	0	0	0	0	0	Bacteria	Chloroflexi	Ktedonobacteria	Ktedonobacterales	Ktedonobacteraceae	G12-WMSP1	NA	GATGTGTCAGCGCCGCGGTAATACGTAGGGGGCGAGCGTTGTCCGGATTTATTGGGCGTAAAGGGCACGCAGGCGGTCTGCGCATTCGCGGTGACAGTTTTCGGCTTCCCTGAGAAAGGGTCGCGACGATGGGCAGACTTGAGGACCAGAGAGGAAACGGGAACTCCGGGTGGAGTGGTGAAATGCGTAGATATCCGGAAGAACACCCATGGCGA
ASV_1522	0	0	0	0	0	0	0	0	0	0	10	0	0	0	0	0	0	0	0	0	0	Bacteria	Armatimonadota	Armatimonadia	Armatimonadales	NA	NA	NA	CGTTGTCCGAAGTTACTGGGCGTAAAGAGCGCGTAGGCGGGTCTTTAAGTGAGGGGTGAAAGGTTCAGGGCTCAACCCGGACACTGCCTTTCATACTGGAGACCTTGAGTGCGGGAGAGGCGAGTGGAATGGTCGGTGTAGCGGTGAAATGCGTAGATATCGATCGGAACACCCATGGCGAAGGCAGCTCGCTGGCCTGCAACTGACGCTGAGGC
ASV_1523	0	0	0	0	0	0	0	0	0	0	0	0	0	0	10	0	0	0	0	0	0	Bacteria	Chloroflexi	NA	NA	NA	NA	NA	CGTTGTCCGGATTTACTGGGCGTAAAGCGCGCGCAGGCGGCCGGCTAAGTGGGGCGTGAAAGCTCCCGGCTCAACCGGGAGAGGCCGCCCCAGACTGGCCGGCTGGAGGCCGGTAGAGGCGGGTGGAACTCCCGGTGTAGTGGTGAAATGCGTAGAGATCGGGAAGAACACCAGTGGCGAAGGCGCCCGCTGGGCCGGGCCTGACGCTGAGGCGC
ASV_1524	0	0	0	0	0	0	0	0	0	0	0	0	0	0	0	0	10	0	0	0	0	Bacteria	Proteobacteria	Gammaproteobacteria	Xanthomonadales	Rhodanobacteraceae	Mizugakiibacter	NA	GCGTTAATCGGAATTACTGGGCGTAAAGCGTGCGTAGGTGGTTCGCTAAGTCCGTTGTGAAAGCCCCGAGCTCAACTTGGGAATGGCAGTGGATACTGGCGAGCTGGAGTGCGGTAGAGGAAGGTGGAATTCCCGGTGTAGCGGTGAAATGCGTAGAGATCGGGAGGAACACCAGTGGCGAAGGCGGCCTTCTGGACCAGCACTGACACTCAAGC
ASV_1525	0	0	0	0	0	0	0	0	0	0	0	0	0	0	0	0	0	0	10	0	0	Bacteria	Acidobacteriota	Blastocatellia	Pyrinomonadales	Pyrinomonadaceae	Pyrinomonas	NA	ATGTGTCAGCGCCGCGGTAATACGTAGGGGGCAAGCGTTGTTCGGATTTACTGGGCGTAAAGCGCGCGTAGGCGGCACTGCAAGTCACTTGTGAAATCTCCGGGCTTAACTCGGTAGGGGCCAAGTGATACTGCAGAGCTAGAGTGCGGAAGGGGCAGCTGGAATTCTCGGTGTAGCGGTGAAATGCGTAGATATCGAGAGGAACACCGGTGGCG
ASV_1526	0	0	0	0	0	0	0	0	0	0	0	0	0	0	0	0	0	0	10	0	0	Bacteria	Firmicutes	Bacilli	Alicyclobacillales	Alicyclobacillaceae	NA	NA	CGTTGTCCGGAATCACTGGGCGTAAAGTGCGCGCAGGCGGTATCTCACGTCTGGGGTGAAAGCCCAGGGCTCAACCCTGGAACGGCCTTGGAAACGGAGGTACTTGAGCGTCGGAGAGGCAAGGGGAATTCCACGTGTAGCAGTGAAATGCGTAGAGATGTGGAGGAACACCAGTGGCGAAGGCGCCTTGCTGGCCGATTGCTGACGCTGAGGCG
ASV_1527	0	0	0	0	0	0	0	0	0	0	0	0	0	0	0	0	0	0	10	0	0	Bacteria	Chloroflexi	NA	NA	NA	NA	NA	ATGTGTCAGCGCCGCGGTAATACGTAGGTGGCAAGCGTTGTCCGGATTTACTGGGCGTAAAGAGCGCGCAGGCGGTCGGCCAAGTCGAGTGTGAAAGCCCCCGGCTCAACTGGGGAGGGTCACTCGATACTGGTCGACTCGAAGGCGGGAGAGGGAAGCGGAATTCCCGGTGTAGCGGTGAAATGCGTAGATATCGGGAGGAACACCAGTGGCGA
ASV_1528	0	0	0	0	0	0	0	0	0	0	0	0	0	0	0	0	0	0	0	10	0	Bacteria	Acidobacteriota	Acidobacteriae	Subgroup 2	NA	NA	NA	GATGTGTCAGCGCCGCGGTAAGACGTAGGGGGCCAGCGTTGTTCGGAATTACTGGGTGTAAAGGGTTCGTAGGCGGTGTAGCAAGTCGGGAGTGAAATCTATGGGCTTAACCCATAGGCTGCTTCCGAAACTGCTGTGCTTGAGTGTGGGAGAGGCGCGTGGAATTGCAGGTGTAGCGGTGAAATGCGTAGATATCTGCAGGAACACCCGTGGCG
ASV_1529	0	0	0	0	0	0	0	0	0	0	0	0	0	0	0	0	0	0	0	10	0	Bacteria	Firmicutes	Bacilli	Alicyclobacillales	Alicyclobacillaceae	Effusibacillus	NA	CGTTGTCCGGAATGACTGGGCGTAAAGCGCGCGCAGGCGGCCGTTTAAGTCTGGGGTGAAAACCCGGGGCTCAACCCTGGGAGTGCCTTGGATACTGGATAGCTTGAGGGTCGGAGAGGCAAGGGGAATTCCATGTGTAGCGGTGAAATGCGTAGAGATATGGAGGAACACCAGTGGCGAAGGCGCCTTGCTGGCCGATCGCTGACGCTGAGGCG
ASV_1531	0	0	0	0	0	0	0	0	0	0	0	0	0	0	0	0	0	0	0	0	10	Bacteria	Armatimonadota	NA	NA	NA	NA	NA	CGTTGTCCGGATTTACTGGGCGTAAAGCGCGTGTAGGCGGCGGCTTAAGTCGGGTGTGAAAGCCCGGGGCTCAACCCCGGGATGCCGCCCGAGACTGGGTCGCTTGAGGACGGAAGAGGGGCGTGGAATTCCTGGTGTAGCGGTGAAATGCGTAGAGATCAGGAGGAACACCCGTGGCGAAGGCGGCGCCCTGGTCCGTTACTGACGCTGAGACG
ASV_1532	0	0	0	0	0	0	0	0	0	0	0	0	3	0	0	0	0	0	0	0	7	Bacteria	Armatimonadota	Chthonomonadetes	Chthonomonadales	Chthonomonadaceae	Chthonomonas	NA	CGTTGTCCGAAGTACTGGGCGTAAAGCGCGCGTAGGCGGGGTGCCAAGTCCGCTGTGAAAGCCTGACGCTTAACGTCAGCGGGTCGGTGGATACTGGCACTCTTGAAGGCGTTAGGGGAAGATGGAATTACCCATGGAGCGGTGAAATGCGTAGAGATGGGTAGGAACACCGGTGGCGAAGGCGGTCTTCTGGGACGTCCTTGACGCTGAGGCGC
ASV_1533	0	0	0	0	0	0	0	0	0	0	0	0	10	0	0	0	0	0	0	0	0	Bacteria	Firmicutes	Bacilli	Thermoactinomycetales	Thermoactinomycetaceae	NA	NA	CGTTGTCCGGAATTATTGGGCGTAAAGCGCGCGCAGGCGGTGTGTTAAGTCAGATGTGAAAGGCTACAGCTCAACTGTAGAGTGGCATTTGAAACTGACACACTTGAGTGCAGGAGAGGTGAGTGGAATTCCCGGTGTAGCGGTGGAATGCGTAGAGATCGGGAGGAACACCAGTGGCGAAGGCGGCTCTCTGGCCTGCAACTGACGCTGAGGCG
ASV_1534	0	0	0	0	0	0	0	0	0	0	0	0	10	0	0	0	0	0	0	0	0	Bacteria	Acidobacteriota	Holophagae	Subgroup 7	NA	NA	NA	TGTGCAGCGCCGCGGTAATACGGAGGGGGCAAGCGTTACTCGGAATTATTGGGCGTAAAGGGCGCGTAGGCGGTCGTGTGCGTCAGGGGTGAAATCCCCAGGCTTAACCTGGGACGTGCCTCTGATACGGCATGGCTTGAGTCCGGGAGAGGGGAGCAGAATTCCCAGTGTAGCGGTGAAATGCGTAGATATTGGGAGGAATACCGGTGGCGAAG
ASV_1535	0	0	0	0	0	0	0	0	0	0	0	0	0	10	0	0	0	0	0	0	0	Bacteria	Chloroflexi	Chloroflexia	Thermomicrobiales	Thermomicrobiaceae	Sphaerobacter	NA	TGTGCAGCGCCGCGGTAAGACGTAGGGTGCAAGCGTTGTCCGGAGTTACTGGGCGTAAAGGGCGCGTAGGCGGTTGCCCGCGTCGCACGTGAAAGCCCCCGGCTCAACCGGGGAGGGTCGTGCGAGACGGGGCAACTGGAGGCAGGGAGAGGCTGGTGGAATTCCCGGTGTAGTGGTGAAATGCGTAGAGATCGGGAGGAACACCTGAGGCGAAG
ASV_1536	9	0	0	0	0	0	0	0	0	0	0	0	0	0	0	0	0	0	0	0	0	Bacteria	Armatimonadota	Armatimonadia	Armatimonadales	NA	NA	NA	TACGTAGGGGGCGAGCGTTGTCCGAATTTACTGGGCGTAAAGCGCGCGTAGGCGGTCATTTAAGTCCGGGGTGAAAGGTTCAGCGCTCAACGCGAACAGTGCCTCGGATACTGGGTGACTTGAGTCTGGCAGGGGGTGGCGGAATTCCTGGTGTAGCGGTGAAATGCGTAGATATCAGGAGGAACACCGGTGGCGAAGGCGGCCACCTGGGCTAAGACTGACGCTGAGGTGCGAAAGCGTGGGGAG
ASV_1537	9	0	0	0	0	0	0	0	0	0	0	0	0	0	0	0	0	0	0	0	0	Bacteria	Cyanobacteria	Cyanobacteriia	Cyanobacteriales	Nostocaceae	NA	NA	TACGGAGGGTGCGAGCGTTACCCGGATTTACTGGGTGTAAAGGGCGTGTAGGCGGATACTCAAGTCCGGTGCTAAGGACTGGGGCTCAACCCCAGGAGTGCGCTGGATACTGGGTGTCTAGACGGTCGGAGAGGGCAGGGAATTCCTGGTGTAGCGGTGAAATGCGTAGAGATCAGGAAGAACACCGGTGGCGAAAGCGCTCTGCTAGGCCGCAACTGACACTGAGGGACGAAAGCTAGGGGAGCG
ASV_1538	0	9	0	0	0	0	0	0	0	0	0	0	0	0	0	0	0	0	0	0	0	Bacteria	RCP2-54	NA	NA	NA	NA	NA	GACGGAGGGTGCAAGCGTTGTTCGGATTGACTGGGCGTAAAGGGCGTGTAGGCGGTCGGCCAAGTCTGATGTGAAAGCCCGGAGCTCAGCTCCGGAAGTGCGTCGGAAACTAACCGGCTGGAGCGCGGTAGAGGAGGGTGGAATTCCTGGTGTAGCGGTGAAATGCGTAGATATCAGGAGGAACACCGGCGGCGAAGGCGGCCCTCTGGACCGTTGCTGACGCTGAGACGCGAAAGCGTGGGGAGC
ASV_1539	0	9	0	0	0	0	0	0	0	0	0	0	0	0	0	0	0	0	0	0	0	Bacteria	WPS-2	NA	NA	NA	NA	NA	GACGTAGGGGGCAAGCGTTGTCCGGAATCATTGGGCGTAAAGCGCTCGTAGGCGGATCTTTAAGTCTGTGAAGAAAGACCTGGGCTCAACTCAGGGAACGGCATGGAGACTATTGATCTTGAGGTAGTTAGAGGATGATGGAATTCCCGGTGTAGCGGTGAAATGCGTAGATATCGGGAGGAACACCAGTGGCGAAGGCGATCATCTGGGACTAACCTGACGCTGAGGAGCGAAAGCCAGGGGAGC
ASV_1540	0	9	0	0	0	0	0	0	0	0	0	0	0	0	0	0	0	0	0	0	0	Bacteria	Proteobacteria	Gammaproteobacteria	Diplorickettsiales	Diplorickettsiaceae	NA	NA	TACAGAGGGTGCGAGCGTTAATCGGAATTACTGGGCGTAAAGGGCGCGTAGGCGGACATTTAAGTTAGATGTGAAATCCCTGGGCTTAACCTAGGAACTGCATCTAATACTGGGTGACTGGAGTGCGGTAGAGGATAGTGGAATTTCCGGTGTAGCGGTGAAATGCGTAGATATCGGAAGGAACACCAGTGGCGAAGGCGGCTATCTGGACTGACACTGACGCTGAGGCGCGAGAGCGTGGGGAGC
ASV_1541	0	9	0	0	0	0	0	0	0	0	0	0	0	0	0	0	0	0	0	0	0	Bacteria	Planctomycetota	Planctomycetes	Gemmatales	Gemmataceae	NA	NA	GACGAACCGTGCGAACGTTGTTCGGAATCACTGGGCTTAAAGGGCGCGTAGGCGGCTTACCAAGTCCGGGGTGAAATCTTTCGGCTCAACCGGAAAAGTGCCTTGGATACTGGTAGGCTGGAGGGAGGTAGGGGCCGCGGGAACTTCCGGTGGAGCGGTGAAATGCGTTGATATCGGAAGGAACGCCGGTGGCGAAAGCGCGCGGCTGGCCCTCTTCTGACGCTGAGGCGCGAAAGCCAGGGGAGC
ASV_1542	0	9	0	0	0	0	0	0	0	0	0	0	0	0	0	0	0	0	0	0	0	Bacteria	Planctomycetota	Planctomycetes	Gemmatales	Gemmataceae	Fimbriiglobus	NA	GACGAACCGTGCGAACGTTGTTCGGAATCACTGGGCTTAAAGGGCGCGTAGGCGGGCTATCAAGTCCGGGGTGAAATCCTCCCGCTCAACGGGAGAACGGCCTCGGATACTGATGGTCTCGAGGGGGATAGGGGCACGCGGAACTGTGGGTGGAGCGGTGAAATGCGTTGATATCCATAGGAACTCCGGTGGCGAAAGCGGCGTGCTGGATCCCTTCTGACGCTGAGGCGCGAAAGCCAGGGGAGC
ASV_1543	0	9	0	0	0	0	0	0	0	0	0	0	0	0	0	0	0	0	0	0	0	Bacteria	Planctomycetota	Planctomycetes	Gemmatales	Gemmataceae	NA	NA	GACGTAGGGGGCCAGCGTTGTTCGGAATTACTGGGTGTAAAGGGCGCGTAGGCGGGTCACCAAGTCCGGGGTGAAATCTTTCGGCTTAACCGGAAAACTGCCTTGGATACTGGTGATCTTGAGGGAGGTAGGGGCATGTGGAACTTCCGGTGGAGCGGTGAAATGCGTAGATATCGGAAGGAACGCCGGTGGCGAAAGCGAGCTGCTGGACCTCTCCTGACGCTGAGGCGCGAAAGCCAGGGGAGC
ASV_1544	0	0	9	0	0	0	0	0	0	0	0	0	0	0	0	0	0	0	0	0	0	Bacteria	GAL15	NA	NA	NA	NA	NA	TGTGCAGCGCCGCGGTAAGACGTAGGGGGCGAGCGTTGTCCGGAATCACTGGGCGTAAAGCGCGTGTAGGCGGTTCGGTAAGTCCCGTGTGAAAGCCTACGGCTCAACTGTAGGAGGCCGCGGGATACTGCCGGGCTGGAGGACGGGAGAGGGAAGTGGAATTCCCGGTGTAGCGGTGAAATGCGTAGATATCGGGAGGAACGCCAGTGGCGAAG
ASV_1545	0	0	9	0	0	0	0	0	0	0	0	0	0	0	0	0	0	0	0	0	0	Bacteria	Planctomycetota	Planctomycetes	Gemmatales	Gemmataceae	NA	NA	CGTTGTTCGGAATCACTGGGCTTAAAGGGCGCGTAGGCGGGTCAGCCAGTTCGGGGTGAAATCCTTCGGCTTAACCGGAGAACTGCCTCGAAGACGACTGATCTGGAGGGAGGTAGGGGTCGTTGGAACTTCCGGTGGAGCGGTGAAATGCGTTGATATCGGAAGGAACGCCGGTGGCGAAAGCGAGCGACTGGACCTTTACTGACGCTGAGGCG
ASV_1546	0	0	0	5	0	0	0	4	0	0	0	0	0	0	0	0	0	0	0	0	0	Bacteria	Patescibacteria	Saccharimonadia	Saccharimonadales	LWQ8	NA	NA	CGTTATCCGGAATTACTGGGCGTAAAGAGTTGCGTAGGTGGCAGAGTAAGTAGGACATGAAATCGTGTGGCTCAACCATGCACACATGTTCTAAACTACTCAGCTTGAGGATGAGAGAGGTTATTGGAATTCCTAGTGTAGGAGTGAAATCCGTAGATATTAGGAGGAACACCGATGGCGTAAGCAGATAACTGGCTCATTCCTGACACTAAGGC
ASV_1547	0	0	0	9	0	0	0	0	0	0	0	0	0	0	0	0	0	0	0	0	0	Bacteria	NA	NA	NA	NA	NA	NA	GCGTTATTCGGAATTACTGGGCGTAAAGGGCACGTAGGCGGCCAATCGCCACCTTTCATTTTTAATACCCATTTGCATCGGTGTTAATATGTTTGTGGTAAATCCCTGGGCTTACCCGAGGGGTACCATGAGGCACATTTTTGGTTTTGGCTTGAGTAAGTTAGAGGGGAGAGGAATTCCTGGAGGAGAGGTGAAATTCGTAGATACCAGGAAGA
ASV_1548	0	0	0	0	9	0	0	0	0	0	0	0	0	0	0	0	0	0	0	0	0	Bacteria	Chloroflexi	Ktedonobacteria	Ktedonobacterales	JG30-KF-AS9	NA	NA	TGTGTCAGCCGCCACGGTAATACGTAGGAGGCGAGCGTTGTCCGGAGTTACTGGGCGTAAAGGGTGCGCAGGCGGCCGCGCGCGTGTGCGATGAAATCTCCGCGCTCAACGCGGTAGGGGGTCGCGCAGACGGCGTGGCTTGAGGCTCGGAGAGGGGCGTGGAATTCCGGGTGGAGCGGTGAAATGCGTAGAGATCCGGAGGAACACCGACGGCG
ASV_1549	0	0	0	0	0	9	0	0	0	0	0	0	0	0	0	0	0	0	0	0	0	Bacteria	Nitrospirota	Nitrospiria	Nitrospirales	Nitrospiraceae	Nitrospira	NA	GTGTCAGCGCCGCGGTAATACGAAGGTGGCAAGCGTTGTTCGGATTTACTGGGCGTAAAGGGAGCGTAGGCGGTTTGGTAAGACCGGTGGGAAAGCCCGGAGCTTAACTCCGGAAGGTCACCGGTGACTGCCAAGCTAGAGGACGGGAGAGGAGCGCGGAATTCCCGGTGTAGCGGTGAAATGCGTAGAGATCGGGAGGAAGGCCGGTGGCGAAG
ASV_1551	0	0	0	0	0	0	0	9	0	0	0	0	0	0	0	0	0	0	0	0	0	Bacteria	Acidobacteriota	Acidobacteriae	Acidobacteriales	Acidobacteriaceae (Subgroup 1)	Granulicella	NA	CGTTGTTCGGATTTATTGGGCGTAAAGGGTGCGTAGGCGGTTTGGCAAGTCTTATGTGAAATCTTCGGGCTCAACCCGAAGCCTGCATAAGAAACTGCCGGGCTTGAGTATGGGAGAGGTGAGTGGAATTTCCGGTGTAGCGGTGAAATGCGTAGATATCGGAAGGAACACCTGTGGCGAAAGCGGCTCACTGGACCATAACTGACGCTGAGGCA
ASV_1552	0	0	0	0	0	0	0	0	9	0	0	0	0	0	0	0	0	0	0	0	0	Bacteria	Myxococcota	Polyangia	Haliangiales	Haliangiaceae	Haliangium	NA	ATGTGTCAGCAACCGCGGTAATACGGAGGGTGCAAACGTTGCTCGGAATCATTGGGCGTAAAGCGCACGTAGGCGGTTCGTTAAGTCGGGTGTGAAAGCCCCGGGCTCAACCCGGGAAGGGCACTCGAAACTGGCGAGCTGGAGTACGGAAGAGGGTCTCGGAATTCCCGGTGTAGAGGTGAAATTCGTAGATATCGGGAGGAACACCAGTGGCG
ASV_1553	0	0	0	0	0	0	0	0	9	0	0	0	0	0	0	0	0	0	0	0	0	Bacteria	Proteobacteria	Alphaproteobacteria	Acetobacterales	Acetobacteraceae	Acidiphilium	NA	CGTTGCTCGGAATGACTGGGCGTAAAGGGCGCGTAGGCGGAATGCTTTGTCGGGCGTGAAATTCCAGGGCTTAACCTTGGGACTGCGTTCGAGACGGGTATTCTAGAGTGGAGAAGAGGGTCGTGGAATTCCCAGTGTAGAGGTGAAATTCGTAGATATTGGGAAGAACACCGGTGGCGAAGGCGGCGACCTGGTCTTTTTACTGACGCTGAGGC
ASV_1554	0	0	0	0	0	0	0	0	0	9	0	0	0	0	0	0	0	0	0	0	0	Bacteria	Actinobacteriota	Actinobacteria	Frankiales	Frankiaceae	Jatrophihabitans	NA	ATGTGTCAGCGCCGCGGTAATACGTAGGGTGCAAGCGTTGTCCGGAATTATTGGGCGTAAAGAGCTCGTAGGCGGTTTGTCGCGTCGGCTGTGAAAACCTGGGGCTCAACCCCGGGCCTGCAGCCGATACGGGCAGACTTGAATTCGGCAGGGGAGACTGGAATTCCTGGTGTAGCGGTGAAATGCGCAGATATCAGGAGGAACACCGGTGGCGA
ASV_1555	0	0	0	0	0	0	0	0	0	9	0	0	0	0	0	0	0	0	0	0	0	Bacteria	Chloroflexi	Ktedonobacteria	Ktedonobacterales	Ktedonobacteraceae	NA	NA	CGTTGTCCGGAATACTGGGCGTAAAGCGCACGCAGGTGGTGATATTAGTAGAGGGTTACAGCTCCTGGCTTAACCAGGAGAGTGCCTGTCCAGACTGCATCGCTTGAGAGCGAGAGAGGGACATGGAATTCCAGGTGGAGCGGTGAAATGCGTAGAGATCTGGAGGAACACCAAAGGCGAAGGCAGTGTCCTGGCTCGTTTCTGACACTCCGGTG
ASV_1556	0	0	0	0	0	0	0	0	0	9	0	0	0	0	0	0	0	0	0	0	0	Bacteria	Actinobacteriota	Acidimicrobiia	IMCC26256	NA	NA	NA	CGTTGTCCGGATTTATTGGGCGTAAAGGGCCCGTAGGCGGCTCGGTAAGTCGGGTGTGAAAACCCCAGGCTCAACCTGGGGACGCCATTCGATACTGCCATGGCTTGAGTCTGGTAGGGGAGTGCGGAATTCCTGGTGTAGCGGTGAAATGCATAGATATCAGGAGGAACACCGGTGGCGAAGGCGGCACTCTGGGCCAGTACTGACGCTGATGG
ASV_1557	0	0	0	0	0	0	0	0	0	0	9	0	0	0	0	0	0	0	0	0	0	Bacteria	Proteobacteria	Gammaproteobacteria	Xanthomonadales	Rhodanobacteraceae	Mizugakiibacter	NA	GATGTGTCAGCGCCGCGGTAATACGGAGGGTGCAAGCGTTAATCGGAATTACTGGGCGTAAAGCGTGCGTAGGTGGTTCGCTAAGTCCGTTGTGAAAGCCCCGAGCTCAACTTGGGAATGGCAGTGGATACTGGCGAGCTGGAGTGCGGTAGAGGAAGGTGGAATTCCCGGTGTAGCGGTGAAATGCGTAGAGATCGGGAGGAACACCAGTGGCG
ASV_1558	0	0	0	0	0	0	0	0	0	0	9	0	0	0	0	0	0	0	0	0	0	Bacteria	Bacteroidota	Bacteroidia	Chitinophagales	Chitinophagaceae	NA	NA	CGTTATCCGGATTCACTGGGTTTAAAGGGTGCGTAGGCGGGCAGGTAAGTCCGTGGTGAAATCTCTGAGCTTAACTCAGAAATTGCCATGGATACTATTTGTCTTGAATGTTGTGGAGGTAAGCGGAATATGTCATGTAGCGGTGAAATGCTTAGATATGACATAGAACACCAATTGCGAAGGCAGCTTACTACACAAATATTGACGCTGAGGCA
ASV_1559	0	0	0	0	0	0	0	0	0	0	9	0	0	0	0	0	0	0	0	0	0	Bacteria	Actinobacteriota	Thermoleophilia	Gaiellales	Gaiellaceae	Gaiella	NA	GATGTGCAGCGCCGCGGTAATACGTAGGGGGCTAGCGTTGTCCGGATTTATTGGGCGTAAAGAGCGTGTAGGCGGCCAGGTAGGTCCGTTGTGAAAACTCGAGGCTCAACCTCGAGACGTCGGCGGAAACCCTCTGGCTAGAGTCCGGAAGAGGAGAGTGGAATTCCTGGTGTAGCGGTGAAATGCGCAGATATCAGGAAGAACACCCGTGGCGA
ASV_1560	0	0	0	0	0	0	0	0	0	0	9	0	0	0	0	0	0	0	0	0	0	Bacteria	Verrucomicrobiota	Verrucomicrobiae	NA	NA	NA	NA	GATGTGCAGCGCCGCGGTAATACAGAGGTCCCAAGCGTTGTTCGGATTTATTGGGCGTAAAGGGAGCGTAGGCGGCCGCGTAAGTCAGGTGTTAAAATTCGACGCTCAACGTCGAAGCGCATTTGATACTGCGGGGCTCGAGGAGTGGAGAGGAGACAGGAATTCACGGTGTAGCAGTGAAATGCGTAGATATCGTGAGGAAGACCCATGGCGAA
ASV_1561	0	0	0	0	0	0	0	0	0	0	0	0	0	0	9	0	0	0	0	0	0	Bacteria	NA	NA	NA	NA	NA	NA	TCCTTTCGGGGCACCGCTCTCTTCGATGATCTTAGTCAATCCGGTCGCTGTGTAGCCTTGGATGCGAAACAGTCGTTCGGCAGCGGCAATCGCGCGGGCGCGGGCGTCGGTCCTACGGGGCATCCAGCAAACCTAGCACGGTTCGCTTGACAGTTCTATGGCGACCGCCATACTATGGTGATTGCCATAGAACGTCTGTTCCGTCAGGCCAGCCG
ASV_1562	0	0	0	0	0	0	0	0	0	0	0	0	0	0	9	0	0	0	0	0	0	Bacteria	Chloroflexi	NA	NA	NA	NA	NA	CGTTGTCCGGATTTACTGGGCGTAAAGGGCGCGTAGGCGGCTGGCCGCGTCGACGGTGAAAGCCCCGGGCTCAACCCGGGGAGGTTCGTCGAGACGGGCTGGCTCGAGGGCAGGAGAGGCCGGTGGAATTCCCGGTGTAGTGGTGAAATGCGTAGAGATCGGGAGGAACACCAGAGGCGAAGGCGGCCGGCTGGACTGACCCTGACGCTGAGGCG
ASV_1563	0	0	0	0	0	0	0	0	0	0	0	0	0	0	0	0	4	5	0	0	0	Bacteria	Proteobacteria	Alphaproteobacteria	NA	NA	NA	NA	CGTTATTCGTTGTGATTGGGTGTAAAGGGTACGTAGGCAGTTACTGATTTTTTGGCTTAAATCGCGGAGTGTTCCTACGCGAAAGCCTTCTTAGAAGATTTAACTTGAATTGAGAAGAGGTCGGGGAAATTTGCGGTGTAGGGGTAAGATCCTACCATATCGGAAAGAACGCAGCTGGCGGAGGCGCCCCTCTAGGCTCAATTGACGCTGAGGTA
ASV_1564	0	0	0	0	0	0	0	0	0	0	0	0	0	0	0	0	9	0	0	0	0	Bacteria	Chloroflexi	Ktedonobacteria	Ktedonobacterales	Ktedonobacteraceae	1921-2	NA	ATGTGCAGCGCCGCGGTAAGACGTAGGGGGCGAGCGTTGTCCGGAGTTACTGGGCGTAAAGGGCACGCAGGCGGTCTGCGACGTTTGCCATGACAGGGTCGGGCTTCACTCGACCAGGAGGGCGAAAACGAGCGGACTTGAGGCTTGGAGAGGGACCTGGAATTCCGGGTGGAGTGGTGAAATGCGTAGAGATCCGGAGGAACACCGAAGGCGAA
ASV_1565	0	0	0	0	0	0	0	0	0	0	0	0	0	0	0	0	9	0	0	0	0	Bacteria	Cyanobacteria	Cyanobacteriia	NA	NA	NA	NA	ATGTGCAGCGCCGCGGTAATACGGAGGATGCAAGCGTTATCCGGAATCATTGGGCGTAAAGGGTCCTGAGGTGGCCTGGCCAGTCTGCTGTGAAAGATCAGGGCTCAACCCTGAAGATGCGGTAGAAACTAGCAGGCTAGGATACGGTAGGGGCAGGGGGAATTCCCGTTGTAGCGGTGAAATGCATAGATATCGGGAGGAACACCAAAGGCGAA
ASV_1567	0	0	0	0	0	0	0	0	0	0	0	0	0	0	0	0	0	9	0	0	0	Bacteria	NA	NA	NA	NA	NA	NA	ATGTGCAGCGCCGCGGTAATACGTAGGGGGCGAGCGTTATCCGGATTTACTGGGCGTAAAGAGCGCGTAGGCGGTCCCTTAAGTTGGTTGTGAAAGTTCGTGGCTCAACCACGAAATTGCGTCCAATACTGAGGGGCTAGAGTGCAGCAGAGGAAAGTGGAATTCCCGGTGTAGTAGTGAAATGCGTAGATATCGGGAGGAACACCAGTGGCGAA
ASV_1568	0	0	0	0	0	0	0	0	0	0	0	0	2	0	0	0	0	0	0	7	0	Bacteria	Cyanobacteria	Cyanobacteriia	NA	NA	NA	NA	CGTTATCCGGAATGATTGGGCGTAAAGCGTCTGTAGGTGGTAGTTGAAGTCTGCTGTTCAAGACCAGGGCTTAACCCTGGGCCGGCAGTGGAAACTCAGCTGCTTGAGTGCGGTAGGGGCAGAGGGAATTCCCGGTGTAGCGGTGAAATGCGTAGATATCGGGAAGAACACCGATGGCGAAGGCGCTCTGCTGGGCCAAAAATAAAAAACACTGA
ASV_1569	0	0	0	0	0	0	0	0	0	0	0	0	0	0	0	0	0	0	0	9	0	Bacteria	Planctomycetota	Planctomycetes	Gemmatales	Gemmataceae	NA	NA	GATGTGCAGCGCCGCGGTAAGACGAACCGTGCAAACGTTGTTCGGATTCACTGGGCTTAAAGGGCGCGTAGGCGGCTCGCCAAGTCAGGGGTGAAATCTTTCGGCTTAACCGGAAAACAGCTTCTGATACTGGCGGGCTAGAGGGAGGTAGGGGCATGTGGAACTTCCGGTGGAGCGGTGAAATGCGTAGATATCGGAAGGAACGCCGGTGGCGA
ASV_1570	0	0	0	0	0	0	0	0	0	0	0	0	0	0	0	0	0	0	0	9	0	Bacteria	Proteobacteria	Gammaproteobacteria	WD260	NA	NA	NA	CGTTAATCGGAATTACTGGGCGTAAAGCGCGCGTAGACGGTTTTGTAAGTCAGATGTGAAATCCCTGGGCTCAACCTGGGAACTGCATTTGAGACTGCATGGCTAGAGTATCGAAGAGGGAAGTGGAATTTCCGGTGTAGCGGTGAAATGCGTAGATATCGGAAGGAACACCAGTGGCGAAAGCGACTTCCTGGTCGAAATACTGACGTTCATGT
ASV_1571	0	0	0	0	0	0	0	0	0	0	0	0	0	0	0	0	0	0	0	0	9	Bacteria	Myxococcota	Polyangia	mle1-27	NA	NA	NA	CGTTGCTCGGAATTACTGGGCGTAAAGCGCGTGTAGGCGGTTTCGCAAGTCAGGTGTGAAAGCCCAAGGCTCAACCTTGGAAGTGCACTTGATACTACGGAGCTTGAGTACTGAAGAGGAGAGCGGAATTCCCGGTGTAGAGGTGAAATTCGTAGATATCGGGAGGAACACCAGTGGCGAAGGCGGCTCTCTGGGCAGATACTGACGCTGAGACG
ASV_1572	0	0	0	0	0	0	0	0	0	0	0	0	0	0	0	0	0	0	0	0	9	Bacteria	Proteobacteria	NA	NA	NA	NA	NA	CGTTTGTCATGATGACTTTGGCGTTTAGGGTTAGTAGACGGTAAAGCTGAGACGGTTATAGAAACTTGGCGTAAAAGACAAGCGGTAACTGTGTTCAATCACTTTGCTAGAGGAAGTTGTGAGTTACGGGAACTCTTTGTGGAGGAGTGGAATCCATCGATCCAAAGAAGAACACTCGTCGGCGAAGGCGTGTAACTGACACTCTCCTGACGTTG
ASV_1573	0	0	0	0	0	0	0	0	0	0	0	0	0	0	0	0	0	0	0	0	9	Bacteria	NA	NA	NA	NA	NA	NA	CTTACTTTTTGTGTAAAGTAAGACATAGTGATAGTCCTTATACAACTAAAATTAAAAATTTCGGAAGCATAAGCCGCTTTTGCACTTAACACTAAGTATCAAACTTGGTGTTAGTAGCTAAGGCTCTGGGTTGTTTGTCACCCTAACACCTTATACTTCCCATGCGTCTCGGTGCGAGTTCTTTCTCATCTAACAGCAGCACTTGTTTAACCCAA
ASV_1574	0	0	0	0	0	0	0	0	0	0	0	0	0	0	0	0	0	0	0	0	9	Bacteria	Proteobacteria	Alphaproteobacteria	Acetobacterales	Acetobacteraceae	NA	NA	CGTTGCTCGGAATGACTGGGCGTAAAGGGCGCGTAGGCGGTTCGTACAGTCAGACGTGAAATTCCCGGGCTCAACCTGGGGACTGCGTTTGATACGTGCGGGCTTGAGTTCGGAAGAGGGTCGTGGAATTCCCAGTGTAGAGGTGAAATTCGTAGATATTGGGAAGAACACCGGTGGCGAAGGCGGCGACCTGGTCCGATACTGACGCTGAGGCG
ASV_1575	0	0	0	0	0	0	0	0	0	0	0	0	0	0	0	0	0	0	0	0	9	Bacteria	Proteobacteria	Alphaproteobacteria	Sphingomonadales	Sphingomonadaceae	Polymorphobacter	fuscus	CGTTGTTCGGAATTACTGGGCGTAAAGCGTACGTAGGCGGCTTTGTAAGTCAGAGGTGAAAGCCCACGACTCAATCGTGGAACTGCCTTTGAGACTGCTTCGCTTGAAGATGGGAGAGGTTAGTGGAATTCCGAGTGTAGAGGTGAAATTCGTAGATATTCGGAAGAACACCAGTGGCGAAGGCGGCTAACTGGACCATTCTTGACGCTGAGGTA
ASV_1576	0	0	0	0	0	0	0	0	0	0	0	0	0	0	0	0	0	0	0	0	9	Bacteria	Acidobacteriota	Acidobacteriae	Acidobacteriales	NA	NA	NA	CGTTGTTCGGAATTATTGGGCGTAAAGGGCGCGTAGGCGGTGCGGTAAGTATGCGGTGAAATCCACAGGCTCAACCTGTGGCCTGCCGCGTAGACTGCCGTGCTGGAGTGTGGGAGAGGTGAGTGGAATTCCCGGTGTAGCGGTGAAATGCGTAGATATCGGGAGGAACACCTGTGGCGAAAGCGGCTCACTGGACCACAACTGACGCTGAGGCG
ASV_1577	0	0	0	0	0	0	0	0	0	0	0	0	9	0	0	0	0	0	0	0	0	Bacteria	GAL15	NA	NA	NA	NA	NA	TGTGTCAGCGCCGCGGTAAGACGTAGGGGGCGAGCGTTGTCCGGAATACTGGGCGTAAAGCGCGTGTAGGCGGCCTGGTAAGTCCCGTGTGAAAGCCTACGGCTCAACTGTAGGAGGTCGCGGGATACTGCTAGGCTTGAGGGCAGGAGAGGGAAGTAGAATTCCCGGTGTAGCGGTGAAATGCGTAGATATCGGGAGGAATGCCAGTGGCGAAG
ASV_1578	0	0	0	0	0	0	0	0	0	0	0	0	9	0	0	0	0	0	0	0	0	Bacteria	Chloroflexi	NA	NA	NA	NA	NA	CGTTGTCCGGAATTACTGGGCGTAAAGAGCGCGTAGGCGCGGCGTACATCCCGCGTGAAAGCCCCCGGCTCAACTGGGGGAGGCCGTGGGCGATGGCGCCGCTAGAGGGTGGTAGAGGCAGGCGGAAGTCCCGAAGGAGTGGTGAAATGCGTAGAGATCGGGAGGAACACCAGTGGCGTAGGCGGTCTGCTGGGCCACGCCTGACGCTGAGGCGC
ASV_1579	0	0	0	0	0	0	0	0	0	0	0	0	9	0	0	0	0	0	0	0	0	Bacteria	Planctomycetota	Planctomycetes	Gemmatales	Gemmataceae	NA	NA	TGTGTCAGCGCCGCGGTAAGACGAACCGTGCGAACGTTGTTCGGATTCACTGGGCTTAAAGGGCGCGTAGGCGGGTGGACAAGTCAGGGGTGAAATCTTTCGGCTTAACCGGAAAAGTGCCTTTGATACTGTCTGTCTCGAGGGAGGTAGGGGTGCGTGGAACTTCTGGTGGAGCGGTGAAATGCGTAGATATCAGAAGGAACGCCGGTGGCGAA
ASV_1580	0	0	0	0	0	0	0	0	0	0	0	0	0	9	0	0	0	0	0	0	0	Bacteria	Firmicutes	NA	NA	NA	NA	NA	CGTTGTCCGGAATGACTGGGCGTAAAGGGCGTGTAGGCGGCTGGGCAAGTCCTGTGTGAAAGGCCTCGGCTTAACCGGGGATGGGCATGGGAAACGGCCGAGCTTGAGGACAGTAGAGGGAAGCGGAATTCCCGGTGTAGCGGTGAAATGCGTAGAGATCGGGAAGAACACCAGTGGCGAAGGCGGCTTTCTGGGCTGGTCCTGACGCTGAGGCG
ASV_1581	8	0	0	0	0	0	0	0	0	0	0	0	0	0	0	0	0	0	0	0	0	Bacteria	Proteobacteria	Alphaproteobacteria	Rhizobiales	Hyphomicrobiaceae	Hyphomicrobium	NA	TACGAAGGGGACTAGCGTTGTTCGGAATCACTGGGCGTAAAGCGCACGTAGGCGGATTTGTAAGTCAGGGGTGAAATCCCGGGGCTCAACCTCGGAACTGCCTTTGATACTGCGGATCTTGAGTCCGATAGAGGTGGGTGGAATTCCTAGTGTAGAGGTGAAATTCGTAGATATTAGGAAGAACACCGGTGGCGAAGGCGGCCCACTGGATCGGTACTGACGCTGAGGTGCGAAAGCGTGGGGAGC
ASV_1582	8	0	0	0	0	0	0	0	0	0	0	0	0	0	0	0	0	0	0	0	0	Bacteria	Planctomycetota	Planctomycetes	Gemmatales	Gemmataceae	Gemmata	NA	GACGAACCGTGCGAACGTTGTTCGGAATCACTGGGCTTAAAGGGCGCGTAGGCGGCCGCCGCGTCCGGGGTGAAATCCCGCGGCTTAACCGCGGAACGGCCCCGGGTACGGGCGGCCTGGAGGGGGGTAGGGGCGTGCGGAACTGTGCGTGGAGCGGTGAAATGCGTTGATATGCACAGGAACTCCGGTGGCGAAGGCGGCACGCTGGGCCCTCCCTGACGCTGAGGCGCGAAAGCCAGGGGAGCG
ASV_1583	0	8	0	0	0	0	0	0	0	0	0	0	0	0	0	0	0	0	0	0	0	Bacteria	Chloroflexi	Ktedonobacteria	Ktedonobacterales	Ktedonobacteraceae	NA	NA	TACGTAGGGGGCAAGCGTTGTCCGGATTTATTGGGCGTAAAGCGCACGCAGGCGGTCTCTTACGTTTTGAGTGACAGGTGGTGGCTCAACTGCCACAGGCCTTGAAATACGGGGAGACTTGAGGACTTCAGAGGGATGCGGAATTCCAGGTGGAGCGGTGAAATGCGTAGAGATCTGGAAGAACACCAATGGCGAAGGCAGCATCCTGGGAAGTAACTGACGCTGAGGTGCGAAAGCTAGGGGAGC
ASV_1584	0	8	0	0	0	0	0	0	0	0	0	0	0	0	0	0	0	0	0	0	0	Bacteria	NA	NA	NA	NA	NA	NA	TACGGGGGTGGCAAGCGTTGTTCGGAATTACTGGGCGTAAAGGGCGCGTAGGCGGCCGGGTAGGTCGCATGTGAAAGCCGGGGGCTTAACCTCCGAAGGGCATGCGAAACCGCACGGCTTGAGGGTCGGAGGGGAAGGCGGAATTCCGGGTGTAGCGGTGAAATGCGTAGATATCCGGAAGAACACCACAGGCGAAGGCAGGGTCCTGGGAGGTACCTGACGCTCAGGTGCGAAAGCGAGGGGAGC
ASV_1585	0	8	0	0	0	0	0	0	0	0	0	0	0	0	0	0	0	0	0	0	0	Bacteria	WPS-2	NA	NA	NA	NA	NA	GACGTAGGGGGCAAGCGTTGTCCGGAATCATTGGGCGTAAAGCGCTCGTAGGCGGATCAGTAAGTCTGTGAAGAAAGACCCGGGCTCAACTCGGGGAACGGCATGGATACTATTGATCTTGAGGTAATCAGAGGATGATGGAATTCCCGGTGTAGCGGTGAAATGCGTAGATATCGGGAGGAACACCAGTGGCGAAGGCGATCATCTGGGGTTATTCTGACGCTGAGGAGCGAAAGCCAGGGGAGC
ASV_1586	0	0	8	0	0	0	0	0	0	0	0	0	0	0	0	0	0	0	0	0	0	Bacteria	Dependentiae	Babeliae	Babeliales	Babeliaceae	NA	NA	CGTTATTCGGAATTATTGGGCGTACAGGGTGTGTAGGCGGCACATTAAGTCAACTGTTAAATACCCCGGCCTAACTGGGGAAGCGCAGTAGATACTGGTGTGCTAGAGGATGGAAGAGAGAAGTGGAATTCTTGGAGTAGCGGTAAAATGCGTAGATCTCAAGAGGAACACCAATGGCGAAGGCAGCTTCTTGGTCCATTTCTGACGCTGATACA
ASV_1587	0	0	8	0	0	0	0	0	0	0	0	0	0	0	0	0	0	0	0	0	0	Bacteria	Proteobacteria	Alphaproteobacteria	Rhizobiales	Devosiaceae	Devosia	NA	CGTTGTTCGGATTTACTGGGCGTAAAGCGCACGTAGGCGGATCGTTAAGTCGGGGGTGAAATCCTGGAGCTCAACTCCAGAACTGCCTTCGATACTGGCGATCTTGAGTCCGGAAGAGGTGAGTGGAACTCCTAGTGTAGAGGTGGAATTCGTAGATATTAGGAAGAACACCAGTGGCGAAGGCGGCTCACTGGTCCGGTACTGACGCTGAGGTG
ASV_1588	0	0	0	2	0	0	0	6	0	0	0	0	0	0	0	0	0	0	0	0	0	Bacteria	Patescibacteria	Saccharimonadia	Saccharimonadales	NA	NA	NA	CGTTATCCGGAATCACTGGGCGTAAAGCGTGCGTAGGCGGCGTGTTAAGTGTGATGTTAAATCGTGTGGCTCAACCATATCGATGCATCGCATACTGGCATGCTAGAGGAAGGCAGAGGCAAGTGGAATTTGTAGTGTAGCAGTGAAATGCGTAGAGATTACAAGGAACACCAATGGCGAAGGCAGCTTGCTGGGCCTTTTCTGACGCTGAGGTA
ASV_1589	0	0	0	0	8	0	0	0	0	0	0	0	0	0	0	0	0	0	0	0	0	Bacteria	Planctomycetota	vadinHA49	NA	NA	NA	NA	CGTTGTTCGGAATTACTGGGCATAAAGGGTGCGTAGGTGGTTTGTTAAGTCACGGGTGAAAGTTTTCGGCCCAACCGGAAAATTGCCTGTGATACTGGCGAACTTGAGTGCGTGAGAGGTAACCGGAACGAGCAGTGTAGCGGTGAAATGCGTAGATATTGCTCGGAAGGCCAGAGGCGAAGGCGGGTTACTGGTACGCAACTGACACTGAGGCA
ASV_1590	0	0	0	0	8	0	0	0	0	0	0	0	0	0	0	0	0	0	0	0	0	Bacteria	Cyanobacteria	Vampirivibrionia	Obscuribacterales	Obscuribacteraceae	NA	NA	CGTTGTCCGGATTCATTGGGCGTAAAGAGTTCGTAGGCGGTTTGTTAAGTCTGATGTTAAAGATCAGGGCTCAACCCTGAAAATGCATTGGATACTGGCAGACTGGAGTGCAGTAGAGGCAAGTGGAATTCCCAGTGTAGCGGTGAAATGCGTAGATATTGGGAAGAACACCGGTGGCGCAGGCGACTTGCTGGGCTGTAACTGACGCTGAGGAA
ASV_1591	0	0	0	0	8	0	0	0	0	0	0	0	0	0	0	0	0	0	0	0	0	Bacteria	Armatimonadota	Chthonomonadetes	Chthonomonadales	Chthonomonadaceae	Chthonomonas	NA	CGTTGTCCGAAGTACTGGGCGTAAAGCGCGCGTAGGTGGGTGGGCAAGTCCGCTGTGAAAGCCTGCGGCTTAACCGCAGAGGGTCGGTGGAGACTGCCCGTCTTGAAGGTGCTAGGGAGAGATGGAATTACCGGTGTAGCGGTGAAATGCGTAGAGATCGGTAGGAACACCAGTGGCGAAGGCGGTCTCTTGGAGCACTCTTGACGCTGAGGCGC
ASV_1592	0	0	0	0	0	8	0	0	0	0	0	0	0	0	0	0	0	0	0	0	0	Bacteria	Actinobacteriota	Thermoleophilia	Gaiellales	NA	NA	NA	GTGTCAGCGCCGCGGTAATACGTAGGGGGCTAGCGTTGTCCGGATTCATTGGGCGTAAAGCGCGTGTAGGCGGCCAGGTAGGTCCGCTGTGAAAACTCGAGGCTCAACCTCGAGACGTCGGCGGAAACCACTTGGCTAGAGTCCGGAAGAGGAGAGTGGAATTCCCGGTGTAGCGGTGAAATGCGCAGATATCGGGAAGAACACCCGTGGCGAAG
ASV_1593	0	0	0	0	0	8	0	0	0	0	0	0	0	0	0	0	0	0	0	0	0	Bacteria	Firmicutes	Bacilli	Paenibacillales	Paenibacillaceae	Paenibacillus	aestuarii	CGTTGTCCGGAATTATTGGGCGTAAAGCGCGCGCAGGCGGTTAATTAAGTCTGGTGTTTAAGCCCGGGGCTCAACCCCGGTTCGCATCGGAAACTGGTTGACTTGAGTGTAGGAGAGGAAAGTGGAATTCCACGTGTAGCGGTGAAATGCGTAGAGATGTGGAGGAACACCAGTGGCGAAGGCGACTTTCTGGCCTATAACTGACGCTGAGGCGC
ASV_1594	0	0	0	0	0	0	8	0	0	0	0	0	0	0	0	0	0	0	0	0	0	Bacteria	Proteobacteria	Alphaproteobacteria	Elsterales	NA	NA	NA	CGTTGTTCGGAATTACTGGGCGTAAAGGGCGCGCAGGCGGCTCTGAAAGTCAGATGTGAAAGCCCCGGGCTTAACCTGGGAACTGCATTTGATACTCTGGAGCTTGAGTACGGGAGAGGATAGTGGAATTCCCAGTGTAGAGGTGAAATTCGTAGATATTGGGAAGAACACCGGTGGCGAAGGCGGCTATCTGGACCGTAACTGACGCTGAGGCG
ASV_1596	0	0	0	0	0	0	8	0	0	0	0	0	0	0	0	0	0	0	0	0	0	Bacteria	Chloroflexi	Ktedonobacteria	Ktedonobacterales	Ktedonobacteraceae	JG30a-KF-32	NA	CGTTGTCCGGAGTACTGGGCGTAAAGCGCACGCAGGCGGTCGCGGAAGTTTGGGGTGACAGTTGTCGGCTTAACCGACAAAGTGCCTCGAGGACTCTGTGACTTGAGGGCCGAAGAGGGACATGGAACTCCAGGTGTAGTGGTGAAATGCGTAGATATCTGGAAGAACACCAAAGGCGAAGGCAGTGTCCTGGTCGGTACCTGACGCTCAGGTGC
ASV_1597	0	0	0	0	0	0	0	8	0	0	0	0	0	0	0	0	0	0	0	0	0	Bacteria	Dependentiae	Babeliae	Babeliales	Babeliaceae	NA	NA	CGTTATTCGGAATTATTGGGCGTAAAGGGTGCGCAGGCGGTGCACTAAGTCAACTGTCAAAGCCCCCGGCCTAACCGGGGATCGGCGGTAGATACTGGTGCGCTAGAGGGTGGAAGAGAGAAGTGGAATTCTTGGAGTAGAGGTAAAATTCGTAGATCTCAAGAGGAACACCGATGGCGAAGGCAGCTTCTTGGTCCACATCTGACGCTCATGCA
ASV_1598	0	0	0	0	0	0	0	8	0	0	0	0	0	0	0	0	0	0	0	0	0	Bacteria	Proteobacteria	Alphaproteobacteria	Acetobacterales	Acetobacteraceae	NA	NA	CGTTGCTCGGAATGACTGGGCGTAAAGGGCGCGTAGGCGGATCATTTTGTCAGGCGTGAAAGTCCTGGGCTTAACCTGGGGATGGCGTCTGGGACGGGTGGTCTAGAGTGGGGAAGAGGGTTGTGGAATTCCCAGTGTAGAGGTGAAATTCGTAGATATTGGGAAGAACACCGGTGGCGAAGGCGGCGACCTGGTCCTTTTACTGACGCTGAGGC
ASV_1599	0	0	0	0	0	0	0	0	8	0	0	0	0	0	0	0	0	0	0	0	0	Bacteria	Chloroflexi	Ktedonobacteria	B12-WMSP1	NA	NA	NA	CGTTGTCCGGAATTACTGGGCGTAAAGAGCGCGCAGGCGGTCTGGTACGACATGTGTGAAAGCCCCGGCTCAACTGGGGAGGGTCATGTGTAACGGCCGGACTATGAGTGCAGGAGAGGGACGTGGAACTCCGGGAGTAGCGGTGAAATGCGTAGAGACCCGGAGGAACACCAGTGGCGAAGGCGGCGTCCTGGTCTGCGACTGACGCTGAGGCG
ASV_1600	0	0	0	0	0	0	0	0	8	0	0	0	0	0	0	0	0	0	0	0	0	Bacteria	Proteobacteria	Gammaproteobacteria	Pseudomonadales	Moraxellaceae	Psychrobacter	NA	CGTTAATCGGAATTACTGGGCGTAAAGGGAGCGTAGGTGGCTCGATAAGTCAGATGTGAAATCCCCGGGCTCAACCTGGGAACTGCATCTGATACTGTTGAGCTAGAGTATGTGAGAGGAAGGTAGAATTCCAGGTGTAGCGGTGAAATGCGTAGAGATCTGGAGGAATACCGATGGCGAAGGCAGCCTTCTGGCATAATACTGACACTGAGGCT
ASV_1601	0	0	0	0	0	0	0	0	8	0	0	0	0	0	0	0	0	0	0	0	0	Bacteria	WPS-2	NA	NA	NA	NA	NA	CGTTGTCCGGAATCATTGGGCGTAAAGCGCTCGTAGGCGGATTAGTAAGTCTGTGAAGAAAGACCTGGGCTCAACTCAGGGAACGGCATAGATACTATTAGTCTTGAGGCAATCAGAGGATGATGGAATTCCCGGTGTAGCGGTGAAATGCGTAGATATCGGGAGGAACACCAGTGGCGAAGGCGATCATCTGGGGTTGTTCTGACGCTGAGGAG
ASV_1602	0	0	0	0	0	0	0	0	2	0	0	0	0	0	0	6	0	0	0	0	0	Bacteria	Gemmatimonadota	Gemmatimonadetes	Gemmatimonadales	Gemmatimonadaceae	Gemmatimonas	NA	CGTTGTCCGGAATCATTGGGCGTAAAGGGCGCGTAGGCGGCCCGGGAAGTCGGTGGTGAAAGCGCGGGGCTCAACTCCGCGTCGGCCAGCGAGACTCCTGTGGCTGGAGCACTGTAGAGGCAGGCGGAATTCCGGGTGTAGCGGTGGAATGCGTAGAGATCCGGAAGAACACCGGTGGCGAAGGCGGCCTGCTGGGCAGTGGCTGACGCTGAGGC
ASV_1603	0	0	0	0	0	0	0	0	0	8	0	0	0	0	0	0	0	0	0	0	0	Bacteria	Myxococcota	Polyangia	Haliangiales	Haliangiaceae	Haliangium	NA	ATGTGCAGCGCCGCGGTAATACGGAGGGTGCAAACGTTGCTCGGAATCATTGGGCGTAAAGCGCACGTAGGCGGCCTGTTAAGTCGGATGTGAAAGCCCTGGGCTCAACCCAGGAAGTGCATTCGAAACTGGCAGGCTTGAATATGGAAGAGGGTCGCGGAATTCCCGGTGTAGAGGTGAAATTCGTAGATATCGGGAGGAACACCAGTGGCGAA
ASV_1604	0	0	0	0	0	0	0	0	0	8	0	0	0	0	0	0	0	0	0	0	0	Bacteria	Proteobacteria	Alphaproteobacteria	Acetobacterales	Acetobacteraceae	NA	NA	CGTTGCTCGGAATGACTGGGCGTAAAGGGCACGTAGGCGGATGGCACAGTCAGATGTGAAATTCCCGGGCTTAACCTGGGGGCTGCATTTGATACGTGTGATCTAGAGTGAGGAAGAGGGTCGTGGAATTCCCAGTGTAGAGGTGAAATTCGTAGATATTGGGAAGAACACCGGTGGCGAAGGCGGCGACCTGGTCCTTGACTGACGCTGAGGCG
ASV_1605	0	0	0	0	0	0	0	0	0	0	8	0	0	0	0	0	0	0	0	0	0	Bacteria	Armatimonadota	Chthonomonadetes	Chthonomonadales	Chthonomonadaceae	Chthonomonas	NA	CGTTGTCCGGATTTACTGGGCGTAAAGGGCGCGTAGGCGGGCTAGAGGGTCTGCTGTGAAATTTTGGGGCTCAGCCCCAAGTTGTCGGCAGAAACCGCTAGTCTTGAAGCAGCTAGGGGGAGATGGAATTACCGGTGGAGCGGTGAAATGCGTAGAGATCGGTAGGAACACCCGTGGCGAAGGCGGTCTCCTGGGGCTGTCTTGACGCTGGAGGC
ASV_1606	0	0	0	0	0	0	0	0	0	0	0	0	0	0	8	0	0	0	0	0	0	Bacteria	Actinobacteriota	Thermoleophilia	Gaiellales	NA	NA	NA	CGTTGTCCGGAATCATTGGGCGTAAAGCGCGTGTAGGCGGCTCGATAAGTCCGGTGTGAAACCTTGGGGCTCAACCCCAAGCCTGCACTGGATACTGTCGAGCTTGAGTCCGGGAGGGGAGAGCGGAATTCCTAGTGTAGCGGTGAAATGCGCAGATATTAGGAAGAACACCGGTGGCGAAGGCGGCTCTCTGGAACGGTACTGGACGCTGAGAC
ASV_1607	0	0	0	0	0	0	0	0	0	0	0	0	0	0	0	0	0	8	0	0	0	Bacteria	Chloroflexi	Ktedonobacteria	Ktedonobacterales	Ktedonobacteraceae	1921-2	NA	ATGTGTCAGCGCCGCGGTAATACGTAGGGGGCGAGCGTTGTCCGGAGTACTGGGCGTAAAGCGTCCGCAGGCGGTTCTGCGCGTTTCCGGTGCCAGCCCGTTGCTTAACGGCGGGAGTGCCGGGAAGACGGCAGGACTCGAGGGCCTCAGAGGGACATAGAATTCCGGGTGGAGTGGTGAAATGCGTAGAGATCCGGAGGAATACCAATGGCGCA
ASV_1608	0	0	0	0	0	0	0	0	0	0	0	0	0	0	0	0	0	8	0	0	0	Bacteria	Acidobacteriota	Acidobacteriae	Acidobacteriales	NA	NA	NA	CGTTGTTCGGAATTATTGGGCGTAAAGGGCGCGTAGGCGGTGCGGTAAGTCACCTGTGAAACCTCCGGGCTCAACTCGGAGCCTGCAGGCGAAACTGCCGTGCTGGAGTGTGGGAGAGGTGAGTGGAATTCCCGGTGTAGCGGTGAAATGCGTAGATATCGGGAGGAACACCTGTGGCGAAAGCGGCTCACTGGACCACAACTGACGCTGAGGCG
ASV_1609	0	0	0	0	0	0	0	0	0	0	0	0	0	0	0	0	0	8	0	0	0	Bacteria	Chloroflexi	AD3	NA	NA	NA	NA	CGTTACCCGGATTACTGGGCGTAAAGCGCGTGTAGGCGGCTGGCCAAGCGTGATGTGAAATCTTCGGGCTTAACCCGAAAACATGCATTGCGAACTGGTCTGGCTAGAGTGTGTGAGAGGGTAGTGGAATTCCCGGTGTAGCGGTGAAATGCGTAGATATCGGGAGGAACACCAGTGGCGAAGGCGGCTACCTGGCACACAACTGACGCTGAGAC
ASV_1611	0	0	0	0	0	0	0	0	0	0	0	0	0	0	0	0	0	0	0	8	0	Bacteria	Proteobacteria	Alphaproteobacteria	Acetobacterales	Acetobacteraceae	Rhodovarius	NA	CGTTGCTCGGAATGACTGGGCGTAAAGGGTGCGTAGGCGGCACTGCAAGTCAGACGTGAAATTCCCGGGCTTAACCTGGGGACTGCGTTTGAGACTGTGGAGCTAGAGGATGGAAGAGGCTCGTGGAATTCCCAGTGTAGAGGTGAAATTCGTAGATATTGGGAAGAACACCGGTGGCGAAGGCGGCGAGCTGGTCCATTACTGACGCTGAGGCA
ASV_1612	0	0	0	0	0	0	0	0	0	0	0	0	0	0	0	0	0	0	0	8	0	Bacteria	Actinobacteriota	Actinobacteria	Frankiales	NA	NA	NA	CGTTGTCCGGAATTATTGGGCGTAAAGAGCTCGTAGGCGGTTTGTCGCGTCGGCTGTGAAAACTCGGGGCTCAACCCCGAGCCTGCAGTCGATACGGGCAGACTAGAGTGCTGTAGGGGAGACTGGAATTCCTGGTGTAGCGGTGAAATGCGCAGATATCAGGAGGAACACCGGTGGCGAAGGCGGGTCTCTGGGCAGTAACTGACGCTGAGGAG
ASV_1613	0	0	0	0	0	0	0	0	0	0	0	0	0	0	0	0	0	0	0	8	0	Bacteria	Firmicutes	NA	NA	NA	NA	NA	CGTTGTCCGGAATCACTGGGCGTAAAGGGCGTGTAGGCGGCTCGTTAAGTCTGAGGTGAAAGGCTGCGGCTCAACCGCGGCATGGCCTTGGAGACTGGCGGGCTTGAGGGCAGGAGAGGAGAGCGGAATTCCCGGTGTAGCGGTGAAATGCGTAGAGATCGGGAGGAACACCTGTGGCGAAGGCGGCTCTCTGGCCTGACCCTGACGCTGAGGCG
ASV_1615	0	0	0	0	0	0	0	0	0	0	0	0	0	0	0	0	0	0	0	0	8	Bacteria	Verrucomicrobiota	Chlamydiae	Chlamydiales	Parachlamydiaceae	Candidatus Protochlamydia	NA	CATTAATCGGATTTATTGGGCGTAAAGGGCGCGTAGGCCGGAGAGAAAGTCAGATGTGAAATCCTGGGGCTCAACCTCAGAACAGCATTTGAAACTCCTCTTCTTGAGGGTAGGCGGAGAAAACGGAATTCCACAAGTAGCGGTGAAATGCGTAGATATGTGGAAGAACACCGGTGGCGAAGGCGGTTTTCTAGCTTACTCCTGACGCTGAGGCG
ASV_1616	0	0	0	0	0	0	0	0	0	0	0	0	0	0	0	0	0	0	0	0	8	Bacteria	Acidobacteriota	Blastocatellia	2024-11-01	NA	NA	NA	GCGTTGTTCGGAATTACTGGGCGTAAAGGGCGCGTAGGCGGTCAGACCAAGTCGAGTGTGAAATTCCAGGGCTTAACTCTGGCACGCTCGCTCGATACTGGTCGGCTAGAGTGTGGAAGAGGATGCTGGAATTCCCGGTGTAGCGGTGAAATGCGTAGATATCGGGAGGAACACCAGTGGCGAAGGCGGGCATCTGGGCCAACACTGACGCTGAG
ASV_1617	0	0	0	0	0	0	0	0	0	0	0	0	0	0	0	0	0	0	0	0	8	Bacteria	Planctomycetota	Planctomycetes	Gemmatales	Gemmataceae	NA	NA	CGTTATTCGGAATCACTGGGCTTAAAGGGCGCGTAGGCGGGTGGCCAAGTCCGGGGTGAAATCCTCCAGCTTAACTGGAGTAGTGCCTCGGAAACTGGTCGTCTGGAGGAAGGTAGGGGCATCTGGAACCATGGGTGGAGCGGTGAAATGCGTTGATATTCATGGGAACTCCAATGGCGAAGGCAAGGTGCTGGACCTTTTTCTGACGCTGAGGC
ASV_1618	0	0	0	0	0	0	0	0	0	0	0	0	3	0	0	0	0	0	0	0	5	Bacteria	Planctomycetota	Phycisphaerae	Tepidisphaerales	WD2101 soil group	NA	NA	CGTTAGGCGGAATCACTGGGCTTAAAGCGTGTGTAGGCGGATTTCTAAGTACCTTGTGAAATCCCACGGCTCAACCGTGGAACTGCTTGGTATACTGGTTATCTTGAGCTGTCTAGGGGCTACCGGAACAAATGGTGGAGCGGTGAAATGCGTAGATATCATTTGGAACGCCAATGGTGAAAACAGGTAGCTGGGGACATGCTGACGCTGAGACA
ASV_1619	0	0	0	0	0	0	0	0	0	0	0	0	0	0	0	0	0	0	0	0	8	Bacteria	Myxococcota	Polyangia	Haliangiales	Haliangiaceae	Haliangium	NA	CGTTGCTCGGAATCATTGGGCGTAAAGCGCACGTAGGCGGCCTGTTAAGTCGGGTGTGAAATCCCTGGGCTCAACCCAGGAAGTGCACTCGAAACTGGCAGGCTTGAGTACTGAAGAGGGTCGCGGAATTCCCGGTGTAGAGGTGAAATTCGTAGATATCGGGAGGAACACCAGTGGCGAAGGCGGCGACCTGGGCAGATACTGACGCTGAGGTG
ASV_1620	0	0	0	0	0	0	0	0	0	0	0	0	0	0	0	0	0	0	0	0	8	Bacteria	Actinobacteriota	Actinobacteria	Frankiales	NA	NA	NA	CGTTGTCCGGAATTATTGGGCGTAAAGAGCTCGTAGGCGGTCTGTCACGTCGGATGTGAAAACTCGGGGCTCAACCCCGAGCCTGCATTCGATACGGGCAGACTAGAGTTCGGTAGGGGAGACTGGAATTCCTGGTGTAGCGGTGAAATGCGCAGATATCAGGAGGAACACCGGTGGCGAAGGCGGGTCTCTGGGCCGATACTGACGCTGAGGAG
ASV_1622	0	0	0	0	0	0	0	0	0	0	0	0	8	0	0	0	0	0	0	0	0	Bacteria	Acidobacteriota	Acidobacteriae	Acidobacteriales	NA	NA	NA	CGTTGTTCGGAATTATTGGGCGTAAAGGGCGCGTAGGCGGCGCGGTAAGTCACCTGTGAAATCCCCGGGCTTAACTCGGGGCCTGCAGGCGAAACTGCCGTGCTGGAGTATGGGAGAGGTGCGTGGAATTCCCGGTGTAGCGGTGAAATGCGTAGATATCGGGAGGAACACCTGTGGCGAAAGCGGCGCACTGGACCATAACTGACGCTGAGGCG
ASV_1623	0	0	0	0	0	0	0	0	0	0	0	0	8	0	0	0	0	0	0	0	0	Bacteria	RCP2-54	NA	NA	NA	NA	NA	CGTTGTTCGGATTGACTGGGCGTAAAGGGCGTGTAGGCGGTTGCCCAAGTCCGATGTGAAAGCCCGGGGCTTAGCCCCGGAAGTGCATCGGAAACTAGGCAGCTGGAGCGCGATAGAGGAGGGTAGAATTCCTGGTGTAGCGGTGAAATGCGTAGATATCAGGAGGAATACCGGCGGCGAAGGCGGCCCTCTGGATCGTTGCTGACGCTGAGACG
ASV_1625	0	0	0	0	0	0	0	0	0	0	0	0	8	0	0	0	0	0	0	0	0	Bacteria	Chloroflexi	Chloroflexia	Thermomicrobiales	JG30-KF-CM45	NA	NA	CGTTGTCCGGATTTACTGGGCGTAAAGCGCGCGCAGGCGGTCGCGCAGGTCATCTGTGAAAGCACCCGGCTCAACCGGGCTGATGCGGGTGAAACCGCGCGACTTGAGGGCGGTAGAGGGTGGTGGAATTCCCGGTGTAGTGGTGAAATGCGTAGATATCGGGAGGAACACCCGTAGCGAAGGCGGCCACCTGGGCCGGCCCTGACGCTGAGGCG
ASV_1626	7	0	0	0	0	0	0	0	0	0	0	0	0	0	0	0	0	0	0	0	0	Bacteria	Actinobacteriota	Actinobacteria	Micrococcales	Intrasporangiaceae	NA	NA	TACGTAGGGTGCGAGCGTTGTCCGGAATTATTGGGCGTAAAGAGCTTGTAGGCGGTTTGTCGCGTCTGCTGTGAAAATCCGGGGCTCAACCCCGGACTTGCAGTGGGTACGGGCAGACTAGAGTGTGGTAGGGGAGACTGGAATTCCTGGTGTAGCGGTGAAATGCGCAGATATCAGGAGGAACACCGATGGCGAAGGCAGGTCTCTGGGCACTACTGACGCTGAGAAGCGAAAGCATGGGGAGCG
ASV_1627	7	0	0	0	0	0	0	0	0	0	0	0	0	0	0	0	0	0	0	0	0	Bacteria	Patescibacteria	Parcubacteria	GW2011-GWA2-46-7	NA	NA	NA	GACGAAGGTCCCAAGCGTTACCCGGATTTACTGGGCGTAAAGGACCCACAGGCGGAGGCACAAGTTGTCCCTAAAAGCACTCGAGCCCAACTTGAGTGAAGAGGGATAATACTGTGTCTTTAGAGTCTGCCAGGGGCCGGCGGAACGGTCGGTGTAGGGGTGAAATCCGATGATATCGACCGGAACGCCGAAGGCGAAGGCAGCCGGCTAGGGCAGAACTGACGCTGATTGGGTGAAAGCCAGGGG
ASV_1628	7	0	0	0	0	0	0	0	0	0	0	0	0	0	0	0	0	0	0	0	0	Bacteria	Chloroflexi	Anaerolineae	Thermoflexales	Thermoflexaceae	Thermoflexus	NA	TACGTAGGGGCCGAGCGTTACCCGGATTTACTGGGCGTAAAGTGCGCGTAGGCGGGGCCCTAAGTCGAGCGTGAAAGCCCCGGGCTCAACTCGGGGAGGCCGCTCGATACTGGGGCTCTTGAGGGCGGGAGAGGGTGGTGGAATTCCCGGTGTAGCGGTGAAATGCGTAGATATCGGGAGGAACACCGGTGGGGAAGCCGGCCACCTGGCCCGTCCCTGACGCTGAGGCGCGAAAGCGTGGGGAGC
ASV_1629	7	0	0	0	0	0	0	0	0	0	0	0	0	0	0	0	0	0	0	0	0	Bacteria	Proteobacteria	Gammaproteobacteria	Burkholderiales	Nitrosomonadaceae	mle1-7	NA	TACGTAGGGTGCGAGCGTTAATCGGAATTACTGGGCGTAAAGCGTGCGCAGGCGGCGCGTTAAGACAGGTGTGAAAGCCCCGAGCTTAACTTGGGAATTGCGCTTGTGACTGGCGTGCTGGAGTGTGGCAGAGGGAGGTGGAATTCCACGTGTAGCAGTGAAATGCGTAGAGATGTGGAGGAACACCGATGGCGAAGGCAGCCTCCTGGGCCAACACTGACGCTCATGCACGAAAGCGTGGGGAGC
ASV_1630	7	0	0	0	0	0	0	0	0	0	0	0	0	0	0	0	0	0	0	0	0	Bacteria	Planctomycetota	Planctomycetes	Gemmatales	Gemmataceae	NA	NA	GACGAACCGTGCGAACGTTGTTCGGAATCACTGGGCTTAAAGGGCGCGTAGGCGGGCCGACAAGTCCGGGGTGAAAGCCCCCGGCTCAACCGGGGAAGCGCCTTGGATACTGTCGGTCTCGAGGGGGGTAGGGGCGTGCGGAACTTCCGGTGGAGCGGTGAAATGCGTAGATATCGGAAGGAACACCGGTGGCGAAAGCGGCGCGCTGGACCCCTTCTGACGCTGAGGCGCGAAAGCCAGGGGAGC
ASV_1631	7	0	0	0	0	0	0	0	0	0	0	0	0	0	0	0	0	0	0	0	0	Bacteria	NA	NA	NA	NA	NA	NA	TACAGAGGTCTCAAGCGTTGTTCGGATTCATTGGGCGTAAAGGGTGCGTAGGCGGCGCGGTAAGTCGGGTGTGAAAGCCCGGGGCTCAACCCCGGGAGGCCAGTCGATACTCCGTGGCTAGAGGACGGCAGAGGGAGATGGAATTCCCGGTGTAGCGGTGAAATGCGCAGATATCGGGAGGAACACCAGTGGCGAAGGCGGTCTCCTGGGCCGTAACTGACACTGAGGCGCGAAAGCGTGGGGAGC
ASV_1633	0	7	0	0	0	0	0	0	0	0	0	0	0	0	0	0	0	0	0	0	0	Bacteria	Actinobacteriota	Acidimicrobiia	NA	NA	NA	NA	TACGTAGGGGGCAAGCGTTGTCCGGATTTATTGGGCGTAAAGAGCTCGTAGGCGGCTTGGCAAGTCGGATGTGAAACCTCCAGGCTCAACCTGGAGCCGCCATTCGATACTGCCATGGCTAGAGTTTGGTAGGGGACCACGGAATTCCTGGTGTAGCGGTGAAATGCGTAGATATCTGCAGGAACACCCGTGGCGAAAGCGGCGCGCTGGACCACTACTGACGCTGAGTGAACGAAAGCTAGGGGA
ASV_1634	0	7	0	0	0	0	0	0	0	0	0	0	0	0	0	0	0	0	0	0	0	Bacteria	Chloroflexi	Ktedonobacteria	Ktedonobacterales	Ktedonobacteraceae	1921-2	NA	TACGTAGGGGGCGAGCGTTGTCCGGAGTTACTGGGCGTAAAGCGTCCGCAGGCGGTTCTGCGCGTTTCCGGTGCCAGCCCGTTGCTTAACGGCGGGAGTGCCGGGAGGACGGCAGGACTCGAGGGCCTCAGAGGGACATAGAATTCCGGGTGGAGTGGTGAAATGCGCAGATACCGAGAGGAACGCCGATAGCGAAAGCAGCTGCCTGGACGATTTGTGACGCTGAGGCGCGAAAGCGTGGGGAGC
ASV_1635	0	7	0	0	0	0	0	0	0	0	0	0	0	0	0	0	0	0	0	0	0	Bacteria	Proteobacteria	Gammaproteobacteria	Xanthomonadales	Rhodanobacteraceae	Mizugakiibacter	NA	TACAGAGGGTGCGAGCGTTAATCGGAATTACTGGGCGTAAAGCGTGCGTAGGTGGTTCGCTAAGTCCGTTGTGAAAGCCCCGAGCTCAACTTGGGAATGGCAGTGGATACTGGCGAGCTGGAGTGCGGCAGAGGGTAATGGAATTCCCGGTGTAGCGGTGAAATGCGTAGATATCGGGAGGAACACCAGTGGCGAAGGCGATTACCTGGGGTTGATCTGACGCTGAGGAGCGAAAGCTAGGGGAGC
ASV_1636	0	0	7	0	0	0	0	0	0	0	0	0	0	0	0	0	0	0	0	0	0	Bacteria	Acidobacteriota	Blastocatellia	Blastocatellales	Blastocatellaceae	NA	NA	TGTGCAGCGCCGCGGTAATACGTAGGGAGCAAGCGTTGTTCGGATTTACTGGGCGTAAAGGGCGCGTAGGCGGCGCGGTAAGTCACTTGTGAAATCTCTGAGCTTAACTCAGAACGGCCAAGTGATACTGCTGTGCTAGAGTGCGGAAGAGGCAACCGGAATTCTTGGTGTAGCGGTGAAATGCGTAGATATCAAGAGGAACACCTGAGGCGAAG
ASV_1637	0	0	0	7	0	0	0	0	0	0	0	0	0	0	0	0	0	0	0	0	0	Bacteria	Proteobacteria	NA	NA	NA	NA	NA	TGTTATTGAGCTTAACTGGGTGTATAGGGTAAGTAGGTGGTTTTTCAAGGCAGGTGGCGAAAGTCTGGAAGAAAATAAATTTAGGAAAGCGTCCTGTATTCTGTTTAACTTGGGATAACTGTGGCACGGTAGTGGAATAGACGAGTTAATAACACTGAAATGTTCATCTTGCAGAGAACTACAAAGGCGAAGGCGTCTACTGGTTTTTATCCGAC
ASV_1638	0	0	0	0	7	0	0	0	0	0	0	0	0	0	0	0	0	0	0	0	0	Bacteria	Planctomycetota	Planctomycetes	Pirellulales	Pirellulaceae	NA	NA	CGTTATTCGGAATCACTGGGCTTAAAGGGTGCGTAGGCGGCGGCGCAAGTTGGGTGTGAAATCCCTCGGCTCAACCGAGGAACTGCGCTCAAAACTGCGTCGCTTGAGGGAGATAGAGGTGAGTGGAACTTAGGGTGGAGCGGTGAAATGCGTTGATATCCTAAGGAACACCAGTGGCGAAAGCGACTCACTGGGTCTCTTCTGACGCTGAGGCA
ASV_1640	0	0	0	0	7	0	0	0	0	0	0	0	0	0	0	0	0	0	0	0	0	Bacteria	Chloroflexi	Chloroflexia	Thermomicrobiales	JG30-KF-CM45	NA	NA	CGTTGTCCGGAGTACTGGGCGTAAAGCGCGCGCAGGCGGCCCGGCAAGCATGGCGTGAAAGCCCCCGGCCTAACCGGGGAGAGTCGTCGTGGACTGCCGGGCTTGAGGGCGGTAGGGGTTGGTGGAATTCCCGGTGTAGTGGTGAAATGCGTAGAGATCGGGAGGAACACCCGTGGCGAAGGCGGCCAACTGGGCCGACCCTGACGCTGAGGCGC
ASV_1642	0	0	0	0	7	0	0	0	0	0	0	0	0	0	0	0	0	0	0	0	0	Bacteria	Patescibacteria	Parcubacteria	NA	NA	NA	NA	CGTTATCCGGAATCATTGGGCGTAAAGCGTACCGATAGGTGGTTAAGAAAGTCAGATGTGAAATCTCCGAGCTCAACTCGGAATCTGTCATTTGAAACTTCTTGACTAGAGGAGCAAAGAGGAAGCTAGAACGAACGGTGTAGTAGTGAAATGCGTTGATATCGTTCGGAATACCGATAGCGAAGGCAGGCTTCTGGGTGCTACCTGACACTGCT
ASV_1643	0	0	0	0	7	0	0	0	0	0	0	0	0	0	0	0	0	0	0	0	0	Bacteria	Proteobacteria	Alphaproteobacteria	Acetobacterales	Acetobacteraceae	NA	NA	CGTTGCTCGGAATGACTGGGCGTAAAGGGCGTGTAGGCGGCGGCTACAGTCGGGTGTGAAATTCCTGGGCTCAACCTGGGGGCTGCATCCGAGACGTGGTTGCTAGAGTGGGGAAGAGGGTCGTGGAATTCCCAGTGTAGAGGTGAAATTCGTAGATATTGGGAAGAACACCGGTGGCGAAGGCGGCGACCTGGTCCTTGACTGACGCTGAGGCG
ASV_1644	0	0	0	0	0	7	0	0	0	0	0	0	0	0	0	0	0	0	0	0	0	Bacteria	Proteobacteria	Alphaproteobacteria	Rickettsiales	SM2D12	NA	NA	CGTTGTTCGGAATCACTGGGCGTAAAGCGCGCGTAGGCGGCTTGTCAAGTCAGGGGTGAAATCCTGAGGCTCAACCTCAGAATTGCCTTTGAAACTGTCAAGCTTGAGTGTCGGAGGGGATAGCGGAATTCCTAATGTAGAGGTGAAATTCGTAGATATTAGGAGGAACACCGGTGGCGAAGGCGGCTATCTGGACGACAACTGACGCTGAGGCG
ASV_1645	0	0	0	0	0	0	7	0	0	0	0	0	0	0	0	0	0	0	0	0	0	Bacteria	NA	NA	NA	NA	NA	NA	ATGTGCCAGCCGCCGCGCATGCAAATCCCTAGGCTCACCTTAGGTATCATGTGCAGGTGGTAAAAACTAGAGTAAGTGAAAGGAGAGTAGAATTCCTGGTGGAGAGGTGGAATTTTCAGATACCAGGAGGAATTTCGAAAGCGAAGGCAGCTCTCTAGCACTTGACTGACGCTGAGATGCTAAAGCGTGGGTATCGACGGGGATTAGAGACCCCC
ASV_1646	0	0	0	0	0	0	7	0	0	0	0	0	0	0	0	0	0	0	0	0	0	Bacteria	Chloroflexi	Chloroflexia	Thermomicrobiales	JG30-KF-CM45	NA	NA	CGTTGTCCGGAGTACTGGGCGTAAAGCGCGCGTAGGCGGCCTGGGAAGCCTGACGTGAAAGCCCCCGGCTCAACCGGGGAGGGTCGTCGGGGACTTTCAGGCTTGAGGGGGGCAGAGGCCGGTGGAATGCCCGGTGTAGTGGTGAAATGCGTAGAGATCGGGCAGAACACCCGTGGCGAAGGCGGCCGGCTGGGCCGGTCCTGACGCTGAGGCGC
ASV_1648	0	0	0	0	0	0	0	0	7	0	0	0	0	0	0	0	0	0	0	0	0	Bacteria	Actinobacteriota	Actinobacteria	Actinomycetales	Actinomycetaceae	Actinomyces	NA	CGTTGTCCGGAATTATTGGGCGTAAAGAGCTCGTAGGCGGCTGGTCGCGTCTGTCGTGAAATCCTCTGGCTTAACTGGGGGCTTGCGGTGGGTACGGGCCGGCTTGAGTGCGGTAGGGGAGACTGGAACTCCTGGTGTAGCGGTGGAATGCGCAGATATCAGGAAGAACACCGGTGGCGAAGGCGGGTCTCTGGGCCGTTACTGACGCTGAGGAG
ASV_1649	0	0	0	0	0	0	0	0	7	0	0	0	0	0	0	0	0	0	0	0	0	Bacteria	Chloroflexi	TK10	NA	NA	NA	NA	CGTTGCCCGGATTTATTGGGCGTAAAGGGCGCGCAGGCGGCCACGCACGTCCGTTGTGAAATCGCTCGGCTCAACTGGGCGGGGTCAGCGGATACGGCGTGGCTGGAGCAAGCTAGGGGGCAATGGAATTCCCGGTGTAGTGGTGGAATGCGTAGATATCGGGAGGAACACCAGTGGCGAAGGCGGTTGCCTGGAGCTTTGCTGACGCTGAGGCG
ASV_1650	0	0	0	0	0	0	0	0	7	0	0	0	0	0	0	0	0	0	0	0	0	Bacteria	Proteobacteria	Alphaproteobacteria	Caulobacterales	Caulobacteraceae	Brevundimonas	NA	CGTTGCTCGGAATTACTGGGCGTAAAGGGAGCGTAGGCGGACATTTAAGTCAGGGGTGAAATACCGGGGCTCAACCTCGGAATTGCCTTTGATACTGGGTGTCTTGAGTATGAGAGAGGTGTGTGGAACTCCGAGTGTAGAGGTGAAATTCGTAGATATTCGGAAGAACACCAGTGGCGAAGGCGACACACTGGCTCATTACTGACGCTGAGGCT
ASV_1651	0	0	0	0	0	0	0	0	7	0	0	0	0	0	0	0	0	0	0	0	0	Bacteria	Acidobacteriota	Blastocatellia	NA	NA	NA	NA	ATGTGCAGCGCCGCGGTAATACGAGGGGAGCAAGCGTTGTTCGGATTTACTGGGCGTAAAGGGCGCGTAGGCGGCGTGACAAGTCACTTGTGAAATCTCCGGGCTTAACTCGGAGCGGTCAAGTGATACTGTCGTGCTAGAGTGCAGAAGGGGCAACTGGAATTCTTGGTGTAGCGGTGAAATGCGTAGATATCAAGAGGAACACCTGAGGCGAA
ASV_1652	0	0	0	0	0	0	0	0	0	7	0	0	0	0	0	0	0	0	0	0	0	Bacteria	Planctomycetota	Planctomycetes	Gemmatales	Gemmataceae	NA	NA	ATGTGCAGCGCCGCGGTAAGACGAACCGTGCGAACGTTGTTCGGATTCACTGGGCTTAAAGGGCGCGTAGGCGGGTGGACAAGTCAGGGGTGAAATCTTTCGGCTTAACCGGAAAAGTGCCTTTGATACTGTCTGTCTCGAGGGAGGTAGGGGTGCGTGGAACTTCTGGTGGAGCGGTGAAATGCGTAGATATCAGAAGGAACGCCGGTGGCGAA
ASV_1653	0	0	0	0	0	0	0	0	0	0	7	0	0	0	0	0	0	0	0	0	0	Bacteria	Acidobacteriota	Acidobacteriae	Bryobacterales	Bryobacteraceae	Bryobacter	NA	CGTTGTTCGGAGTTACTGGGCGTAAAGAGTGTGTAGGCGGTTCTCTAAGTTCCGTGTGAAATCTCCCGGCTCAACTGGGAGGGTGCGCGGAAAACTGGAGGGCTTGAGTATGGGAGAGGAAAGCGGAATTCCTGGTGTAGCGGTGAAATGCGTAGATATCAGGAGGAACACCTGCGGTGTAGACAGCTTTCTGGACCATCACTGACGCTGAGACA
ASV_1654	0	0	0	0	0	0	0	0	0	0	7	0	0	0	0	0	0	0	0	0	0	Bacteria	Proteobacteria	Alphaproteobacteria	Rhizobiales	Xanthobacteraceae	Rhodoplanes	NA	CGTTGCTCGGAATCACTGGGCGTAAAGCGCACGTAGGCGGATTCTTAAGTCAGGGGTGAAATCCTGGAGCTCAACTCCAGAACTGCCTTTGATACTGGGAATCTCGAGTCCGGAAGAGGTGAGTGGAACTGCGAGTGTAGAGGTGAAATTCGTAGATATTCGCAAGAACACCAGTGGCGAAGGCGGCTCACTGGTCCGGTACTGACGCTGAGGTG
ASV_1655	0	0	0	0	0	0	0	0	0	0	0	7	0	0	0	0	0	0	0	0	0	Bacteria	Actinobacteriota	Thermoleophilia	Gaiellales	NA	NA	NA	GATGTGTCAGCGCCGCGGTAATACGTAGGGGGCTAGCGTTGTCCGGATTCATTGGGCGTAAAGCGCGTGTAGGCGGCCAGGTAGGTCCGCTGTGAAAACTCGAGGCTCAACCTCGAGACGTCGGCGGAAACCACTTGGCTAGAGTCCGGAAGAGGAGAGTGGAATTCCCGGTGTAGCGGTGAAATGCGCAGATATCGGGAAGAACACCCGTGGCG
ASV_1656	0	0	0	0	0	0	0	0	0	0	0	0	0	0	0	7	0	0	0	0	0	Bacteria	NA	NA	NA	NA	NA	NA	CGTTGTCCGGAGTACTGGGCGTAAAGCGTGCGTAGGCGGTCCGTTGCGTCTGGCATGAAATCTCCCGGCTCAACCGGGAGGGGGGGCGAGATACGAGCGGACTGAGAGGGCGTGAGAGGTACGTAGAACTCCCGGTGGAGCAGTGAAATGTGTAGAGATCGGGAAGAATACCCGTGGGGAAGCCGGCGTACTGGCGCGTACCTGACGCTGAGGCA
ASV_1657	0	0	0	0	0	0	0	0	0	0	0	0	0	0	0	7	0	0	0	0	0	Bacteria	Actinobacteriota	Thermoleophilia	Gaiellales	NA	NA	NA	CGTTGTCCGGAATCATTGGGCGTAAAGCGCGTGTAGGCGGCTCGATAAGTCCGGTGTGAAACCTTGGGGCTCAACCCCAAGCCTGCACTGGATACTGTCGAGCTTGAGTCCGGGAGGGGAGAGCGGAATTCCTAGTGTAGCGGTGAAATGCGCAGATATTAGGAAGAACACCGGTGGCGAAGGCGGCTCTCTGGAACGGTACTGACGCTGAGACG
ASV_1658	0	0	0	0	0	0	0	0	0	0	0	0	0	0	0	0	7	0	0	0	0	Bacteria	Actinobacteriota	Thermoleophilia	Gaiellales	NA	NA	NA	CGTTGTCCGGAATCATTGGGCGTGAAGCGCGTGTAGGCGGCTCGATAAGTCCGGTGTGAAACCTTGGGGCTCAACCCCAAGCCTGCACTGGATACTGTCGAGCTTGAGTCCGGGAGGGGAGAGCGGAATTCCTAGTGTAGCGGTGAAATGCGCAGATATTAGGAAGAACACCGGTGGCGAAGGCGGCTCTCTGGAACGGTACTGACGCTGAGACG
ASV_1659	0	0	0	0	0	0	0	0	0	0	0	0	0	0	0	0	0	7	0	0	0	Bacteria	Planctomycetota	Planctomycetes	Gemmatales	Gemmataceae	NA	NA	CGTTGTTCGGATTCACTGGGCTTAAAGGGCGCGTAGGCGGGCGATCAAGTCGGGGGTGAAATCTTTCAGCTTAACTGGAAAAGTGCCTCCGATACTGACGGTCTTGAGGGAGGTAGGGGCATGTGGAACTTCCGGTGGAGCGGTGAAATGCGTAGATATCGGAAGGAACGCCGGTGGCGAAAGCGACGTGCTGGACCTCTTCTGACGCTGAGGCG
ASV_1660	0	0	0	0	0	0	0	0	0	0	0	0	0	0	0	0	0	0	7	0	0	Bacteria	Actinobacteriota	Actinobacteria	Frankiales	NA	NA	NA	CGTTGTCCGGAATTATTGGGCGTAAAGAGCTCGTAGGCGGTTTGTCGCGTCGGCTGTGAAGACTCGGGGCTCAACCCCGAGCCTGCAGTCGATACGGGCAGACTAGAGTGCTGTAGGGGAGACTGGAATTCCTGGTGTAGCGGTGAAATGCGCAGATATCAGGAGGAACACCGGTGGCGAAGGCGGGTCTCTGGGCAGTAACTGACGCTGAGGAG
ASV_1661	0	0	0	0	0	0	0	0	0	0	0	0	0	0	0	0	0	0	0	7	0	Bacteria	Acidobacteriota	Acidobacteriae	NA	NA	NA	NA	GATGTGCAGCGCCGCGGTAATACGTAGGCAGCAAGCGTTGTTCGGAGTTACTGGGCGTAAAGAGTGCGTAGGCGGTCTGGCAAGTTCGGTGTGAAATCTCCCGGCTTAACCGGGAGGGTGCGCCGAAGACTGTCGGGCTGGAGTGTGGGAGAGGCAGGCGGAATTCCTGGTGTAGCGGTGAAATGCGTAGATATCAGGAGGAACACCGGTGGTGT
ASV_1662	0	0	0	0	0	0	0	0	0	0	0	0	0	0	0	0	0	0	0	0	7	Bacteria	Bacteroidota	Bacteroidia	Cytophagales	Hymenobacteraceae	Hymenobacter	NA	CGTTGTCCGGATTTATTGGGTTTAAAGGGTGCGTAGGTGGCCCGGCAAGTCCGTGGTGAAAGCCTCTCGCTCAACGAGAGAACTGCCATGGATACTACCGGGCTTGAGGGTAGACGAGGTTGGCGGAATGGACGGTGTAGCGGTGAAATGCATAGATACCGTCCAGAACCCCGATTGCGTAGGCAGCTGACTAGGCTACACCTGACACTGAGGCA
ASV_1663	0	0	0	0	0	0	0	0	0	0	0	0	0	0	0	0	0	0	0	0	7	Bacteria	Proteobacteria	Gammaproteobacteria	Burkholderiales	Procabacteriaceae	Procabacter	NA	CGTTAATCGGAATTACTGGGCGTAAAGGGTGCGCAGGTGGTTTATCAAGCCAGATGTGAAATCCCCGGGCTTAACCTGGGAATGGCATTTGGGACTGATAAGCTAGAGTACGACAGAGGGGGGTAGAATTCCACGTGTAGCAGTGAAATGCGTAGAGATGTGGAGGAATACCGATGGCGAAGGCAGCCCCCTGGGTTGATACTGACACTCAAGCA
ASV_1664	0	0	0	0	0	0	0	0	0	0	0	0	0	0	0	0	0	0	0	0	7	Bacteria	Acidobacteriota	Acidobacteriae	Solibacterales	Solibacteraceae	Candidatus Solibacter	NA	CGTTGTTCGGAGTTACTGGGCGTAAAGGGTGTGTAGGCGGTCCTCTAAGTTTGGTGTGAAATCTCCCGGCTCAACCGGGAGGGTGCGCCGAAGACTGGGGGACTAGAGTATCGGATGGGAGAGTGGAATTCCTGGTGTAGCGGTGAAATGCGTAGATATCAGGAGGAACACCTGCGGTGTAGACGGCTCTCTGGACGATAACTGACGCTGAGACA
ASV_1665	0	0	0	0	0	0	0	0	0	0	0	0	0	0	0	0	0	0	0	0	7	Bacteria	Actinobacteriota	Thermoleophilia	Gaiellales	NA	NA	NA	CGTTGTCCGGATTTATTGGGCGTAAAGAGCGTGTAGGCGGCCTGGTAGGTCAGTTGTGAAAACTCGAGGCTCAACCTCGAGACGCCGATTGAAACCATCAGGCTAGAGTCCGGAAGAGGAGAGTGGAATTCCCGGTGTAGCGGTGAAATGTGCAGATATCGGGAAGAACACCCGTGGCTAAGGCGGCTCTCTAGTACGGTACTGACGCTGAGACG
ASV_1666	0	0	0	0	0	0	0	0	0	0	0	0	0	0	0	0	0	0	0	0	7	Bacteria	Bacteroidota	Bacteroidia	Chitinophagales	Chitinophagaceae	NA	NA	CGTTATCCGGATTCACTGGGTTTAAAGGGTGCGTAGGCGGGCAGGTAAGTCCGTGGTGAAATCTCTGAGCTTAACTCAGAAACTGCCATGGATACTATTTGTCTTGAATGTTGTGGAGGTAAGCGGAATATGTCATGTAGCGGTGAAATGCTTAGATATGACATAGAACACCAATTGCGAAGGCAGCTTACTACACAAATATTGACGCTGAGGCA
ASV_1667	0	0	0	0	0	0	0	0	0	0	0	0	0	0	0	0	0	0	0	0	7	Bacteria	Deinococcota	Deinococci	Thermales	Thermaceae	Meiothermus	NA	ATGTGTCAGCAGCCGCAGTAATACGGAGGGTGCGAGCGTTACCCGGATTTACTGGGTGTAAAGGGCGTGTAGGCGGATACTCAAGTCCGGTGCTAAAGACTGGGGCTCAACCCCAGGAGTGCGCTGGATACTGGGTGTCTAGACGGTCGGAGAGGGCAGCGGAATTCTCGGAGTAGCGGTGAAATGCGCAGATACCGAGAGGAACGCCGATAGCG
ASV_1668	0	0	0	0	0	0	0	0	0	0	0	0	7	0	0	0	0	0	0	0	0	Bacteria	Dependentiae	Babeliae	Babeliales	Babeliaceae	NA	NA	CGTTATTCGGATTAATTGGGCGTACAGGGTGCGCAGGCGGTATGTTAAGTCAACTGTTAAATCTCCCAGCCTAACTGGGAATCAGCGGTAGATACTGGCATGCTAGAGGGTGGAAGAGAGAAGTGGAATTCTTGGAGTAGCGGTAAAATGCGTAGATCTCAAGAGGAACACCGATGGCGAAGGCAGCTTCTTGGTCCACATCTGACGCTCATGCA
ASV_1669	0	0	0	0	0	0	0	0	0	0	0	0	7	0	0	0	0	0	0	0	0	Bacteria	Planctomycetota	Planctomycetes	Isosphaerales	Isosphaeraceae	NA	NA	TGTGTCAGCGCCGCGGTAAGACGAACCGTGCGAACGTTATTCGGAATCACTGGGCTTAAAGCGCGTGTAGGCGGGTGGGCACGTCGGCCGCTGAAATCCCCCGGCTCAACCGGGGAACGGGCGCCGATACGACCCGCCTGGAGGGACGTAGGGGGACCTGGAACTTCCGGTGGAGCGGTGAAATGCGTTGAGATCGGAAGGAACGCCCGTGGCGA
ASV_1670	0	0	0	0	0	0	0	0	0	0	0	0	0	7	0	0	0	0	0	0	0	Bacteria	Actinobacteriota	Actinobacteria	Kineosporiales	Kineosporiaceae	Angustibacter	NA	CGTTGTCCGGAATTATTGGGCGTAAAGAGCTCGTAGGCGGTTTGTCGCGTCTGCTGTGAAATCCCAGGGCTTAACCCTGGGCCTGCAGTGGGTACGGGCAAACTAGAGTGCGGTAGGGGAGATCGGAATTCCTGGTGTAGCGGTGAAATGCGCAGATATCAGGAGGAACACCGGTGGCGAAGGCGGATCTCTGGGCCGTAACTGACGCTGAGGAG
ASV_1671	6	0	0	0	0	0	0	0	0	0	0	0	0	0	0	0	0	0	0	0	0	Bacteria	NA	NA	NA	NA	NA	NA	GACGGAGGGGGCGAGCGTTGTCCGGATTTACTGGGCGTAAAGGGCACGTAGGCGGTTCGGCAAGTTGGTGGTGAAATCGCCCGGCTCAACCGGGCTGAGGTCCGCCAAGACTGCCGGACTCGAGGGCAGGCGAGGGAGATGGAATTCCCCGAGGAGCGGTGAAATGCGTAGAGACGGGGAGGAACACCGGTGGCGAAGGCGGTCTCCTGGACTGCCCCTGACGCTGAGGTGCGAAAGCGTGGGGAG
ASV_1672	6	0	0	0	0	0	0	0	0	0	0	0	0	0	0	0	0	0	0	0	0	Bacteria	Planctomycetota	Phycisphaerae	Phycisphaerales	Phycisphaeraceae	NA	NA	TACAGAGGTCTCGAGCGTTAATCGGAGTCACTGGGCTTAAAGGGTGCGTAGGCGGGCTCGCAAGTGCTTTGTGAAATCCCATGGCTTAACCATGGAATTGCTTGGCATACTGCGGGCCTTGAGGTCGGTAGAGGCTGCTGGAACTCTAGGTGGAGCGGTGAAATGCGTAGATATCTAGAGGAACGCCGATGGTGAAGACAGGCAGCTGGGCCGATTCTGACGCTGAGGCACGAAAGCGTGGGGAGC
ASV_1673	6	0	0	0	0	0	0	0	0	0	0	0	0	0	0	0	0	0	0	0	0	Bacteria	NA	NA	NA	NA	NA	NA	AACGTAGGAGGCAAGCGTTACCCGGATTTACTGGGCGTAAAGCGTGTGCAGGCGGCTCGGCAGGTCGGGCGTGAAAGCCCCTGGCTCAACTGGGGGAGGCCGTCCGAAACCGTCGGGCTTGAGCACCGGAGAGGGACGTGGAATTCCCGGTGGAGCGGTGAAATGCGTAGAGATGTGGAGGAACACCGATGGCGAAGGCAGCCTCCTGGGCCAACACTGACGCTCATGCACGAAAGCTTGGGGAGC
ASV_1674	0	6	0	0	0	0	0	0	0	0	0	0	0	0	0	0	0	0	0	0	0	Bacteria	Chloroflexi	NA	NA	NA	NA	NA	TACGTAGGAGGCGAGCGTTGTCCGGAATTACTGGGCGTAAAGCGCGCGTAGGCGGCGTGGTAAGCGTGCTGTGACAGGCCCCGGCTCAACTGGGGAGGGACGGTGCGGACTGCCATGCTGGGAGGAGTGTCGGAGAGGGACGTGGAATTCCCGGAGTAGTGGTGAAATACGTAGATCCCGGGAGGAACACCAGTGGCGAAGGCGGCGTCCTGGCCGATGACTGACGCTGAGGCGCGAAAGCGTGGG
ASV_1675	0	6	0	0	0	0	0	0	0	0	0	0	0	0	0	0	0	0	0	0	0	Bacteria	Proteobacteria	Alphaproteobacteria	Sphingomonadales	Sphingomonadaceae	NA	NA	GACGAACCGTGCAAACGTTGTTCGGATTCACTGGGCTTAAAGGGCACGTAGGCGGCTATTCAAGTCAGAGGTGAAAGCCCGGGGCTCAACTCCGGAACTGCCTTTGAAACTAGGTAGCTTGAACATTGGAGAGGCGAGTGGAATTCCGAGTGTAGAGGTGAAATTCGTAGATATTCGGAAGAACACCAGAGGCGAAGGCGGCTTCCTGGCCTGAACCTGACACTGAGACGCGAAAGCGTGGGGAGC
ASV_1676	0	0	6	0	0	0	0	0	0	0	0	0	0	0	0	0	0	0	0	0	0	Bacteria	Actinobacteriota	Thermoleophilia	Gaiellales	Gaiellaceae	Gaiella	NA	CGTTGTCCGGATTTATTGGGCGTAAAGAGCGTGTAGGCGGCCTGGTAGGTCGGTTGTGAAAACTCGAGGCTCAACCTCGAGACGTCGACCGAAACCACTTGGCTAGAGTCCGGAAGAGGAGAATGGAATTCCTGGTGTAGCGGTGAAATGCGCAGATATCAGGAAGAACACCCGTGGCGAAGGCGGTTCTCTGGGACGGTACTGACGCTGAGACG
ASV_1677	0	0	0	6	0	0	0	0	0	0	0	0	0	0	0	0	0	0	0	0	0	Bacteria	Chloroflexi	Chloroflexia	Thermomicrobiales	Thermomicrobiaceae	Nitrolancea	NA	CGTTGTCCGGAGTTACTGGGCGTAAAGGGCGCGTAGGCGGTTCCATGCGTCACACGTGAAAGCCCCTGGCTCAACCAGGGAGGGTCGTGTGAAACGGGGGAACTGGAGGCAGAGAGAGGCTGGTGGAATTCCCGGAGTAGTGGTGAAATGCGTAGATATCGGGAGGAACACCGGTGGCGAAGGCGGCCAGCTGGCTCTGACCTGACGCTGAGGCG
ASV_1678	0	0	0	0	6	0	0	0	0	0	0	0	0	0	0	0	0	0	0	0	0	Archaea	Crenarchaeota	Nitrososphaeria	Nitrososphaerales	Nitrososphaeraceae	Candidatus Nitrososphaera	NA	TGTGTCAGCAGCCGCGATAATACCAGCACCCCGAGTGGTCGGGACGATTATTGGGCCTAAAGCATCCGTAGCTGGTTCTGCAAGTCTTCCGTTAAATCCACCTGCTCAACAGATGGGCTGCGGAGGATACTACAGGGCTAGGAGGCGGGAGAGGCAAGCGGTACTCAGTGGGTAGGGGTAAAATCCTCTGATCCACTGAAGACCACCAGTGGCGA
ASV_1679	0	0	0	0	6	0	0	0	0	0	0	0	0	0	0	0	0	0	0	0	0	Bacteria	NA	NA	NA	NA	NA	NA	CGTTGTTCGGAATCATTGGGCGTAAAGCGAGTGTAGGTGGTCAATAAAGTTGGGTGTGAAATCCCTCGGCTCAACCGAGGAAGTGCATTCAAAACTAATTGGCTTGAGAGTGGTAGAGGAAGGTGGAATTCCTAGTGTAGAGGTGAAATTCGTAGATATTAGGAGGAATACCGGAGGCGAAGGCGGCCTTCTGGACCATTTCTGACACTGAGACT
ASV_1680	0	0	0	0	6	0	0	0	0	0	0	0	0	0	0	0	0	0	0	0	0	Bacteria	Proteobacteria	Alphaproteobacteria	Rhizobiales	Rhizobiales Incertae Sedis	Phreatobacter	NA	CGTTGTTCGGAATCACTGGGCGTAAAGAGCACGTAGGCGGACTTTTAAGTCGGTGGTGAAATCCCAAGGCTCAACCTTGGAATTGCCTTCGATACTGGAAGTCTTGAGTGTGGTAGAGGTTGGTGGAACTGCGAGTGTAGAGGTGAAATTCGTAGATATTCGCAAGAACACCAGTGGCGAAGGCGGCCAACTGGACCATTACTGACGCTGAGGTG
ASV_1681	0	0	0	0	6	0	0	0	0	0	0	0	0	0	0	0	0	0	0	0	0	Bacteria	Chloroflexi	NA	NA	NA	NA	NA	CGTTGTCCGGATTTACTGGGCGTAAAGCGCGCGCAGGCGTCGCGCAGGTCATCTGTGAAAGCACCCGGCTCAACCGGGCTGATGCGGGTGAAACCGCGCGACTTGAGGGTGGGAGGGGTCGGCGGAATTCCCGGTGTAGTGGTGAAATGCGTAGATATCGGGAGGAACACCCGTAGCGAAGGCGGCCGACTGGACCAACCCTGACGCTGAGGCGC
ASV_1682	0	0	0	0	6	0	0	0	0	0	0	0	0	0	0	0	0	0	0	0	0	Bacteria	Planctomycetota	Planctomycetes	Gemmatales	Gemmataceae	NA	NA	CGTTATTCGGAATCACTGGGCTTAAAGGGTGCGTAGGCGGGCTTGTGAGTCAGGGGTGAAATCCCACGGCCCAACCGTGGAAGTGCCTCTGATACTGCGAGTCTCGAGGGGGACAGGGGCATGCGGAACTTCCGGTGGAGCGGTGAAATGCGTAGATATCGGAAGGAACACCGGTGGCGAAAGCGGCGTGCTGGATCCCTACTGACGCTGAGGCA
ASV_1683	0	0	0	0	6	0	0	0	0	0	0	0	0	0	0	0	0	0	0	0	0	Bacteria	Deinococcota	Deinococci	Deinococcales	Deinococcaceae	Deinococcus	NA	CGTTACCCGGAATCACTGGGCGTAAAGGGCGTGTAGGCGGGAAGTTAAGTCTGGCTTTAAAGACCGGGGCTCAACCTCGGGACTGGGCTGGATACTGGCTTTCTAGACCTCTGGAGAGATACTCGGAATTTCTGGTGTAGCGGTGGAATGCGTAGATACCAGAAGGAACACCGATGGCGAAGGCAGAGTATTGGACAGAAGGTGACGCTGAGGCG
ASV_1684	0	0	0	0	6	0	0	0	0	0	0	0	0	0	0	0	0	0	0	0	0	Bacteria	Actinobacteriota	Actinobacteria	Pseudonocardiales	Pseudonocardiaceae	Pseudonocardia	NA	CGTTGTCCGGAATTATTGGGCGTAAAGAGCTCGTAGGCGGTGTGTCACGTCGATCGTGAAAACTTACAGCTTAACTGTGAGCGTGCGGTCGATACGGGCATCACTGGAGTTCGGCAGGGGAGACTGGAATTCCTGGTGTAGCGGTGAAATGCGCAGATATCAGGAGGAACACCGGTGGCGAAGGCGGGTCTCTGGGCCGATACTGACGCTGAGGA
ASV_1685	0	0	0	0	0	6	0	0	0	0	0	0	0	0	0	0	0	0	0	0	0	Bacteria	Actinobacteriota	Actinobacteria	Micrococcales	Micrococcaceae	Pseudarthrobacter	NA	CGTTATCCGGAATTATTGGGCGTAAAGAGCTCGTAGGCGGTTTGTCGCGTCTGCCGTGAAAGTCCGGGGCTCAACTCCGGATCTGCGGTGGGTACGGGCAGACTAGAGTGATGTAGGGGAGACTGGAATTCCTGGTGTAGCGGTGAAATGCGCAGATATCAGGAGGAACACCGATGGCGAAGGCAGGTCTCTGGGCATTAACTGACGCTGAGGAG
ASV_1686	0	0	0	0	0	6	0	0	0	0	0	0	0	0	0	0	0	0	0	0	0	Bacteria	Proteobacteria	Alphaproteobacteria	Caulobacterales	Caulobacteraceae	Phenylobacterium	NA	CGTTGCTCGGAATTACTGGGCGTAAAGGGCGCGTAGGCGGATATTTAAGTCGGGGGTGAAAGCCCGGGGCTCAACCTCGGAATAGCCTTCGATACTGGATATCTTGAGTTCGGGAGAGGTGAGTGGAATGCCGAGTGTAGAGGTGAAATTCGTAGATATTCGGCGGAACACCAGTGGCGAAGGCGACTCACTGGCCCGATACTGACGCTGAGGCG
ASV_1687	0	0	0	0	0	0	6	0	0	0	0	0	0	0	0	0	0	0	0	0	0	Bacteria	Firmicutes	Bacilli	Alicyclobacillales	Alicyclobacillaceae	Alicyclobacillus	NA	CGTTGTCCGGAATCACTGGGCGTAAAGGGTGCGTAGGCGGTTTTGTAAGTCTGAAGTGAAAACTCAGGGCTTAACCCTGAGCGTGCTTTGGAAACTATAGAACTTGAGTGCTGGAGAGGCAAGGGGAATTCCACGTGTAGCGGTGAAATGCGTAGAGATGTGGAGGAATACCAGTGGCGAAGGCGCCTTGCTGGACAGTTACTGACGCTGATGCA
ASV_1688	0	0	0	0	0	0	0	6	0	0	0	0	0	0	0	0	0	0	0	0	0	Bacteria	NA	NA	NA	NA	NA	NA	GATGTGTCAGCGCCGCGGTAATACGTAGGGGGCGAGTGTTGTCCGGAGTACTGGGCGTAAAGCGTGTGTAGGCGGTGGTCTGCGTCTGGTGTGAAATCGCCCGGCTTACCTGGGCGGGGGCATCGGAAACGAGACGACTTGAGGGCATGAGAGGCCAGTAGAACTCCCGGTGGACCAGTGAAATGGGTAGAGATCGGGAAGAATACCAGTGGTGC
ASV_1689	0	0	0	0	0	0	0	6	0	0	0	0	0	0	0	0	0	0	0	0	0	Bacteria	Actinobacteriota	Acidimicrobiia	IMCC26256	NA	NA	NA	GATATGTCAGCAGCCGCGGTAATACGTAGGGAGCGAGCGTTGTCCGGATTCATTGGGCGTAAAGAGCTCGTAGGCGGCTTGATAAGTCGGATGTGAAACCTCCAGGCTCAACCTGGAGTCGCCATCCGATACTGTCATGGCTAGAGTCCGGTAGGGGCCCACGGAACTCCTGGTGTAGCGGTGAAATGCGCAGATATCAGGAAGAACACCGGTGG
ASV_1690	0	0	0	0	0	0	0	6	0	0	0	0	0	0	0	0	0	0	0	0	0	Bacteria	Myxococcota	Polyangia	Polyangiales	Polyangiaceae	Pajaroellobacter	NA	CGTTGTTCGGAATTACTGGGCGTAAAGCGTGTGTAGGCGGTTTGGCAAGTCGGATGTGAAAGCCCCGGGCTCAACCCGGGAAGTGCACTCGATACTGCTGGACTGGAGTGTGGGAGAGGTTGGTGGAATTCTCGGTGTAGAGGTGAAATTCGTAGATATCGAGAGGAACACCGGCGGCGAAGGCGGCCAACTGGACCAACACTGACGCTGAGACA
ASV_1691	0	0	0	0	0	0	0	0	6	0	0	0	0	0	0	0	0	0	0	0	0	Archaea	Crenarchaeota	Nitrososphaeria	Nitrososphaerales	Nitrososphaeraceae	Candidatus Nitrososphaera	NA	ATGTGTCAGCAGCCGCGATAATACCAGCACCCCGAGTGGTCGGGACGATTATTGGGCCTAAAGCATCCGTAGCTGGTTCTGCAAGTCTTCCATTAAATCCACCTGCTCAACAGATGGGCTGCGGAGGATACTACAGGGCTAGGAGGCGGGAGAGGCAAGCGGTACTCAGTGGGTAGGGGTAAAATCCTCTGATCCACTGAAGACCACCAGTGGCG
ASV_1693	0	0	0	0	0	0	0	0	0	3	0	0	3	0	0	0	0	0	0	0	0	Archaea	Thermoplasmatota	Thermoplasmata	NA	NA	NA	NA	TGGTGGCCGTTATTATTGGGCCTAAAACGTTCGTAGCCGGCTTGGTAGATGCCTGTGTAAATCGAACGGCTTAACCGTTCGAAGTGCGGGTAGACCGCCAGGCTTGGGACCGGGAGAGCTCGAAAGTACTCCGGGGGTAGAGGTGAAATTCTGTAATCCTCGGGGGACTACCGGTGGCGAAGGCGTTCGAGTAGAACGGCTCCGACGGTGAGGAA
ASV_1694	0	0	0	0	0	0	0	0	0	4	0	0	0	0	0	2	0	0	0	0	0	Bacteria	NA	NA	NA	NA	NA	NA	ATGTGTCAGCCCGCCGCGGTAATACGTAGGGGGCGAGCGTTGTCCGGAATGACTGGGCGTAAAGGGCGCGTAGGTGGCGCATCAAGACCAGCGTGAAATCGCCGCGCTTACCGTGGCGGGGTCGTTGGTGACTGGTGGGCTAGGGTTCGGCAGAGGTCGGTAGAATTCCCGGTGGAGCGGTGAAATGCGTAGAGATCGGGAGGAATACCAGTGGC
ASV_1695	0	0	0	0	0	0	0	0	0	6	0	0	0	0	0	0	0	0	0	0	0	Bacteria	Gemmatimonadota	Gemmatimonadetes	Gemmatimonadales	Gemmatimonadaceae	NA	NA	ATGTGCAGCGCCGCGGTAATACAGAGGGTGCGAGCGTTGTCCGGAATCACTGGGCGTAAAGGGCGCGTAGGCGGCCTGATAAGTAGGGGGTGAAATCCCGTGGCTCAACCGCGGGGCTGCCTTCTAGACTGTCGGGCTAGAGCACGGTAGAGGCGGATGGAATTCCCGGTGTAGCGGTGGAATGCGTAGAGATCGGGAAGAACACCGGTGGCGAA
ASV_1696	0	0	0	0	0	0	0	0	0	0	6	0	0	0	0	0	0	0	0	0	0	Bacteria	Armatimonadota	NA	NA	NA	NA	NA	CGTTGTCCGGAATTACTGGGCGTAAAGGGCGCGTAGGCGGCCGTTTAAGTCCGCTGTGAAAGACGAGGCTCAACCTCGGGGTGTCAGCGGAGACTGGACGGCTAGGGTGTCGGAGAGGAGCGCGGAATCCCTGGTGTAGCGGTGGAATGCGTAGAGATCAGGGGGAACACCGATGGCGAAGGCAGTGCTCTGGCCGAAGACCGACGCTGAGGCGC
ASV_1697	0	0	0	0	0	0	0	0	0	0	0	0	0	0	6	0	0	0	0	0	0	Bacteria	Actinobacteriota	Actinobacteria	Frankiales	Acidothermaceae	Acidothermus	NA	CGTTGTCCGGAATTATTGGGCGTAAAGAGCTCGTAGGCGGTCCGTTACGTCCGCTGTGAAAACCCAGGGCTCAACCCTGGGCTTGCAGTGGATACGGGCGGACTAGAGGTAGGTAGGGGAGAATGGAATTCCCGGTGTAGCGGTGAAATGCGCAGATATCGGGAGGAACACCGGTGGCGAAGGCGGTTCTCTGGGCCTTACCTGACGCTGAGGAG
ASV_1698	0	0	0	0	0	0	0	0	0	0	0	0	0	0	6	0	0	0	0	0	0	Bacteria	Gemmatimonadota	Gemmatimonadetes	Gemmatimonadales	Gemmatimonadaceae	Gemmatimonas	NA	CGTTGTCCGGAATCACTGGGCGTAAAGGGCGCGTAGGCGGCTCATAAAGGCTGTGGTGAAAGTTCGGGGCTCAACCCCGAATCGGCCGTGGCGACTTGTGGGCTGGAGCACTGTAGAGGCGGGTGGAATTCCGGGTGTAGCGGTGGAATGCGTAGAGATCCGGAAGAACACCAGTGGCGAAGGCGCCCGCTGGGCAGTGGCTGACGCTGAGGCGC
ASV_1699	0	0	0	0	0	0	0	0	0	0	0	0	0	0	6	0	0	0	0	0	0	Bacteria	Deinococcota	Deinococci	Thermales	Thermaceae	Meiothermus	NA	ATGTGTCAGCGCCGCGGTAATACGGAGGGTGCGAGCGTTACCCGGATTTACTGGGTGTAAAGGGCGTGTAGGCGGCTTCTCAAGTCCGGTGCTAAAGACCGAGGCTCAACCTCGGGAGTGCGCTGGATACTGTGGGGCTAGACGGTCGGAGAGGGCAGCGGAATTCTCGGAGTAGCGGTGAAATGCGCAGATACCGAGAGGAACGCCGATAGCGA
ASV_1700	0	0	0	0	0	0	0	0	0	0	0	0	0	0	6	0	0	0	0	0	0	Bacteria	Myxococcota	Polyangia	Polyangiales	Polyangiaceae	Pajaroellobacter	NA	ATGTGCAGCGCCGCGGTAAGACAGAGGGTGCAAACGTTGTTCGGAATACTGGGCGTAAAGCGTGTGTAGGCGGCTACGCAAGTCGGATGTGAAATCCCCGGGCTCAACCCGGGAAGTGCACCCGAAACTGCGTGGCTTGAGTACCGGAGAGGTTGGTGGAATTCTCGGTGTAGAGGTGAAATTCGTAGATATCGAGAGGAACACCGGTGGCGAAG
ASV_1701	0	0	0	0	0	0	0	0	0	0	0	0	0	0	0	6	0	0	0	0	0	Bacteria	Deinococcota	Deinococci	Thermales	Thermaceae	Meiothermus	NA	ATGTGTCAGCAGCCGCGATAATACGGAGGGTGCGAGCGTTACCCGGATTTACTGGGTGTAAAGGGCGTGTAGGCGGCTTCTCAAGTCCGGTGCTAAAGACCGAGGCTCAACCTCGGGAGTGCGCTGGATACTGTGGGGCTAGACGGTCGGAGAGGGCAGCGGAATTCTCGGAGTAGCGGTGAAATGCGCAGATACCGAGAGGAACGCCGATAGCG
ASV_1702	0	0	0	0	0	0	0	0	0	0	0	0	0	0	0	6	0	0	0	0	0	Bacteria	Proteobacteria	Alphaproteobacteria	Rhizobiales	Xanthobacteraceae	Bradyrhizobium	NA	ATGTGTCAGCAGCCACGGTAATACGAAGGGGGCTAGCGTTGCTCGGAATCACTGGGCGTAAAGGGTGCGTAGGCGGGTCTTTAAGTCAGGGGTGAAATCCTGGAGCTCAACTCCAGAACTGCCTTTGATACTGAAGATCTTGAGTTCGGGAGAGGTGAGTGGAACTGCGAGTGTAGAGGTGAAATTCGTAGATATTCGCAAGAACACCAGTGGCG
ASV_1703	0	0	0	0	0	0	0	0	0	0	0	0	0	0	0	6	0	0	0	0	0	Bacteria	Planctomycetota	Planctomycetes	Gemmatales	Gemmataceae	NA	NA	ATGTGTCAGCCGCCGCAGTAAGACGAACCGTGCGAACGTTGTTCGGATTCACTGGGCTTAAAGGGCGCGTAGGCGGGTGGACAAGTCAGGGGTGAAATCTTTCGGCTTAACCGGAAAAGTGCCTTTGATACTGTCTGTCTCGAGGGAGGTAGGGGTGCGTGGAACTTCTGGTGGAGCGGTGAAATGCGTAGATATCAGAAGGAACGCCGGTGGCG
ASV_1704	0	0	0	0	0	0	0	0	0	0	0	0	0	0	0	0	6	0	0	0	0	Bacteria	Myxococcota	Myxococcia	Myxococcales	Myxococcaceae	P3OB-42	NA	CGTTGTTCGGAATCATTGGGCGTAAAGGGCGCGTAGGCGGTTTTGTAAGTCGAATGTGAAAGCCCAGGGCTCAACCTTGGAAGTGCATCCGAAACTGCGAAACTTGAATCCTGGAGAGGGTGGTAGAATTCCCAGTGTAGAGGTGAAATTCGTAGATATTGGGAGGAATACCGGTGGCGAAGGCGACCGCCTGGACAGAGATTGACGCTGAGGCG
ASV_1705	0	0	0	0	0	0	0	0	0	0	0	0	0	0	0	0	6	0	0	0	0	Bacteria	GAL15	NA	NA	NA	NA	NA	CGTTGTCCGGAATTACTGGGCGTAAAGCGCGTGCAGGCGGCTTTGTAAGTCCCGTGTGAAAGCCTACGGCTCAACTGTAGGAGGCCGCGGGATACTGCGAGGCTCGAGGGCAGGAGAGGGAAGTAGAATTCCCGGTGTAGCGGTGAAATGCGTAGATATCGGGAGGAATGCCAGTGGCGAAGGCGGCTTCCTGGCCTGCCCCTGACGCTGAGACG
ASV_1706	0	0	0	0	0	0	0	0	0	0	0	0	0	0	0	0	0	6	0	0	0	Bacteria	Proteobacteria	Alphaproteobacteria	Rhizobiales	Hyphomicrobiaceae	Pedomicrobium	NA	ATGTGTCAGCGCCGCGGTAATACGAAGGGAGCTAGCGTTGTTCGGAATCACTGGGCGTAAAGCGCACGTAGGCGGATGTGTCAGTCAGGGGTGAAATCCCGGAGCTCAACTTCGGAACTGCCTTTGATACAGCACGTCTTGAGTCCGATAGAGGTGGGTGGAATTCCTAGTGTAGAGGTGAAATTCGTAGATATTAGGAAGAACACCGGTGGCGA
ASV_1707	0	0	0	0	0	0	0	0	0	0	0	0	0	0	0	0	0	6	0	0	0	Bacteria	Deinococcota	Deinococci	Thermales	Thermaceae	Meiothermus	NA	CGTTACCCGGATTTACTGGGCGTAAAGGGCGTGTAGTCGGTCCTCTAAGTCCAAGGCTAAAGACTAGGGCTCAACCCTGGACCTGCCTCGGATACTGGAGGGCTCGACGGCTGGAGGGGGCAGCGGAATTTCCGGAGTAGCGGTGAAATGCGCAGATACCGGAAGGAACGCCAATAGCGAAGGCAGCTGCCTGGACAGTACGTGACGCTGAGGCG
ASV_1708	0	0	0	0	0	0	0	0	0	0	0	0	0	0	0	0	0	6	0	0	0	Bacteria	Myxococcota	Myxococcia	Myxococcales	Myxococcaceae	P3OB-42	NA	CGTTGTTCGGAATCATTGGGCGTAAAGGGCGCGTAGGCGGTCCGGTAAGTCAGGTGTGAAAGCCCAGGGCTCAACCTTGGAAATGCATTTGAAACTACCGAACTAGAATCTCGGAGAGGGTGGTGGAATTCCCAGTGTAGAGGTGAAATTCGTAGATATTGGGAGGAACACCGGTGGCGAAGGCGACCACCTGGACGAAGATTGACGCTGAGGCG
ASV_1709	0	0	0	0	0	0	0	0	0	0	0	0	0	0	0	0	0	0	6	0	0	Bacteria	NA	NA	NA	NA	NA	NA	TAAGTCCGGCAGTACCCCCGAACTCGTCCACAACCACCGCCACTGACTGGTTGCGCTCCTGCATTTCAACCAGGAGCTCGCTGATATTTTTGGTTTCGGGAACAAAGTAAGGTTCCCGAATGAGGCCGTCGATGGGGCTGGTCAGGGTGATGGTCTCCCGGGCCAAGCCCATCACCACGTCCTTCAGGTGAAGGATGCCGACAATGTGATCAAGG
ASV_1710	0	0	0	0	0	0	0	0	0	0	0	0	0	0	0	0	0	0	0	6	0	Bacteria	Myxococcota	Polyangia	mle1-27	NA	NA	NA	CGTTGTTCGGAATTACTGGGCGTAAAGCGCGTGTAGGCGGCTGCACAAGTCGGGTGTGAAAGCCCAGGGCTCAACCCTGGAAGTGCATTCGATACTGTGTAGCTAGAGTCCCGGAGAGGATGGTGGAACTCTCGGTGTAGAGGTGAAATTCGTAGATATCGGGAAGAACACCGGTGGCGAAGGCGGCCATCTGGACGGTGACTGACGCTGAGACG
ASV_1711	0	0	0	0	0	0	0	0	0	0	0	0	0	0	0	0	0	0	0	6	0	Bacteria	Armatimonadota	Chthonomonadetes	Chthonomonadales	Chthonomonadaceae	Chthonomonas	NA	CGTTGTCCGAAGTTACTGGGCGTAAAGGGCGCGTAGGCGGGTTGGTAAGTCTGCCGTGAAAGCCCGGGGCTTAACCCCGGAGGGTCGGTGGATACTGCCAGTCTTGAAGTGGCTAGGGGAAGATGGAATTACCGGTGTAGCGGTGAAATGCGTAGATATCGGTAGGAACACCAGTGGCGAAGGCGGTCTTCTGGGGCTCACTTGACGCTGGAGGC
ASV_1712	0	0	0	0	0	0	0	0	0	0	0	0	0	0	0	0	0	0	0	0	6	Bacteria	Planctomycetota	Phycisphaerae	Phycisphaerales	NA	NA	NA	CGTTGCTCGGAATCACTGGGCTTAAAGGGCATGTAGGCGGGCGAGTAAGCGCCTTGTGAAATCCCCCGGCTCAACCGGGGAACCGCTCGGCGAACTGCTCGTCTCGAGGGAGACAGGGGCGACCGGAACTCTGGGTGGAGCGGTGAAATGCGTAGATATCCAGGGGAACGCCGGTGGAGAAATCGGGTCGCTGGGTCTTTCCTGACGCTGAGGTG
ASV_1713	0	0	0	0	0	0	0	0	0	0	0	0	0	0	0	0	0	0	0	0	6	Bacteria	Cyanobacteria	Cyanobacteriia	Leptolyngbyales	Leptolyngbyaceae	Phormidium SAG 37.90	NA	CGTTATCCGGATTTATTGGGCGTAAAGCGTCCGCAGGTGGTTTTTCAAGTCTGCTGTTAAAGCGCGAGGCTTAACCTCGTAACGGCGGTGGAAACTGAGAGACTTGAGTATGGTAGGGGTAGCGGGAATTCCCAGTGTAGCGGTGAAATGCGTAGATATTGGGAAGAACACCAGCGGCGAAAGCGCGCTACTGGGCCATAACTGACACTCATGGA
ASV_1714	0	0	0	0	0	0	0	0	0	0	0	0	0	0	0	0	0	0	0	0	6	Bacteria	Verrucomicrobiota	Verrucomicrobiae	NA	NA	NA	NA	CGTTGTTCGGATTTATTGGGCGTAAAGGGAGCGTAGGCGGCGGGGTAAGTCAGATGTTAAAATTCGAAGCTCAACTTCGAAGCGCATCTGATACTGCTCTGCTCGAGGAGTGGAGAGGAGACAGGAATTCACGGTGTAGCAGTGAAATGCGTAGATATCGTGAGGAAGACCCATGGCGAAAGCATGTCTCTGGAAACTACCTGACGCTGATGCTC
ASV_1716	0	0	0	0	0	0	0	0	0	0	0	0	0	0	0	0	0	0	0	0	6	Bacteria	Chloroflexi	NA	NA	NA	NA	NA	CGTTGTCCGGATTTACTGGGCGTAAAGGGCGCGCAGGCGGTATAGCAAGTCTATCGTGAAAGCCCCCGGCTAAACCGGGGAGGGTCGGTAGATACTGCTAAACTAGAGTGCAGCAGAGGATAGTGGAATTCCCGGTGTAGTGGTGAAATGCGTAGATATCGGGAGGAACACCAGTGGCGAAAGCGGCTATCTGGGCTGTAACTGACGCTGAGGCG
ASV_1717	0	0	0	0	0	0	0	0	0	0	0	0	0	0	0	0	0	0	0	0	6	Bacteria	Proteobacteria	Alphaproteobacteria	Sphingomonadales	Sphingomonadaceae	Porphyrobacter	NA	CGTTGTTCGGAATTACTGGGCGTAAAGCGCACGTAGGCGGCTTTTTAAGTCAGGGGTGAAATCCCGGGGCTCAACCCCGGAACTGCCCTTGAAACTGGGAAGCTAGAATCTTGGAGAGGCGAGTGGAATTCCGAGTGTAGAGGTGAAATTCGTAGATATTCGGAAGAACACCAGTGGCGAAGGCGACTCGCTGGACAAGTATTGACGCTGAGGTG
ASV_1718	0	0	0	0	0	0	0	0	0	0	0	0	0	0	0	0	0	0	0	0	6	Bacteria	Planctomycetota	Phycisphaerae	Tepidisphaerales	WD2101 soil group	NA	NA	CGTTAGGCGGAATCACTGGGCTTAAAGCGTGTGTAGGCGGATCGTTAAGTACCTTGTGAAATCCCACGGCTCAACCGTGGAACTGCTGGGTATACTGGCGATCTTGAGCCATCTAGGGGCTGTCGGAACAAATGGTGGAGCGGTGAAATGCGTAGATATCATTTGGAACGCCAAAGGTGAAAACAGACAGCTGGGGATGTGCTGACGCTGAGACA
ASV_1719	0	0	0	0	0	0	0	0	0	0	0	0	0	0	0	0	0	0	0	0	6	Bacteria	Proteobacteria	Alphaproteobacteria	Sphingomonadales	Sphingomonadaceae	Sphingomonas	NA	ATGTGCAGCGCCGCGGTAATACGGAGGGGGCTAGCGTTCTTCGGAATTACTGGGCGTAAAGCGCGCGTAGGCGGCTTTGTAAGTTAGAGGTGAAAGCCCGGAGCTCAACTTCGGAATTGCCTTTAAGACTGCATCGCTTGAATCATGGAGAGGTCAGTGGAATTCCGAGTGTAGAGGTGAAATTCGTAGATATTCGGAAGAACACCAGTGGCGAA
ASV_1720	0	0	0	0	0	0	0	0	0	0	0	0	0	0	0	0	0	0	0	0	6	Bacteria	Myxococcota	Myxococcia	Myxococcales	Myxococcaceae	P3OB-42	NA	CGTTGTTCGGAATCATTGGGCGTAAAGGGCGCGTAGGCGGTCAAGAAAGTCAAATGTGAAATCCCAGGGCTCAACCTTGGAAGTGCATCTGAAACTACTTGACTAGAGTCTCGGAGAGGGTGGTGGAATTCCCAGTGTAGAGGTGAAATTCGTAGATATTGGGAGGAACACCGGTGGCGAAGGCGACCACCTGGACGAAGACTGACGCTGAGGCG
ASV_1721	0	0	0	0	0	0	0	0	0	0	0	0	6	0	0	0	0	0	0	0	0	Bacteria	Actinobacteriota	Acidimicrobiia	IMCC26256	NA	NA	NA	TGTGTCAGCGCCGCGGTAATACGTAGGGGGCGAGCGTTGTCCGGATTCATTGGGCGTAAAGAGCTCGTAGGCGGTTTGGTGAGTCGGGTGTGAAATCTCCACGCTCAACGTGGAGGGGCCACCCGATACTGCCATGACTCGAGTCCGGTAGAGGAGTGTGGAATTCCCGGTGTAGCGGTGAAATGCGCAGATATCGGGAGGAACACCCGTAGCGA
ASV_1722	0	0	0	0	0	0	0	0	0	0	0	0	6	0	0	0	0	0	0	0	0	Bacteria	Planctomycetota	Planctomycetes	Gemmatales	Gemmataceae	NA	NA	CGTTGTTCGGAATCACTGGGCTTAAAGGGCGCGTAGGCGGGTTCGCAAGTCCGGGGTGAAATCTTTCGGCTTAACCGGAAAATAGCCTTGGATACTGCGAGTCTGGAGGGAGGTAGGGGCAGCTGGAACTTCCGGTGGAGCGGTGAAATGCGTTGATATCGGAAGGAACGCCGGTGGCGAAAGCGAGCTGCTGGACCTCTTCTGACGCTGAGGCG
ASV_1723	5	0	0	0	0	0	0	0	0	0	0	0	0	0	0	0	0	0	0	0	0	Bacteria	Proteobacteria	Alphaproteobacteria	Rhizobiales	Rhizobiaceae	Aminobacter	NA	TACGAAGGGGGCTAGCGTTGTTCGGAATTACTGGGCGTAAAGCGCACGTAGGCGGATTGTTAAGTTAGGGGTGAAATCCCAGGGCTCAACCCTGGAACTGCCTTTAATACTGGCAATCTAGAGTCCGAGAGAGGTGAGTGGAATTCCGAGTGTAGAGGTGAAATTCGTAGATATTCGGAGGAACACCAGTGGCGAAGGCGGCTCACTGGCTCGGTACTGACGCTGAGGTGCGAAAGCGTGGGGAGC
ASV_1724	0	5	0	0	0	0	0	0	0	0	0	0	0	0	0	0	0	0	0	0	0	Bacteria	NA	NA	NA	NA	NA	NA	TACGTAGGGTGCAAGCGTTGTTCGGAATCATTGGGCGTAAAGCGCGTGTAGGCTGTTAATTAAGTCGGGTGTGAAATCCCTGGGCTCAACCGAGGAAGTGCATCCGAAACTAATTAGCTAGAGAATGGTAGAGGAAGGTGGAATTCCTAGTGTAGAGGTGAAATTCGTAGATATTAGGAGGAATACCGGTGGCGAAGGCGGCCTTCTGGACCATTTCTGACGCTGAGACGCGAAAGCGTGGGGAGC
ASV_1725	0	5	0	0	0	0	0	0	0	0	0	0	0	0	0	0	0	0	0	0	0	Bacteria	Chloroflexi	Anaerolineae	Caldilineales	Caldilineaceae	NA	NA	TACGTAGGTGACAAGCGTTATCCGGATTTATTGGGCGTAAAGCGCACGCAGGCGGCCGATTAAGTCTGACGTGAAATCTCTCGGCTTAACCGGGAGCGGTCGTTGGAAACTAATCAGCTTGAGGCGAGGAGAGGGGTGTGGAATTCCCGGTGTAGTGGTGGAATGCGTAGATATCGGGAGGAACATCAGTGGCGAAAGCGGCACCCTGGCCTTAGCCTGACGCTCAGGTGCGAAAGCGTGGGGAGC
ASV_1726	0	5	0	0	0	0	0	0	0	0	0	0	0	0	0	0	0	0	0	0	0	Bacteria	Myxococcota	Polyangia	Haliangiales	Haliangiaceae	Haliangium	NA	TACGAAGGGTGCAAACGTTGCTCGGAATTATTGGGCGTAAAGCGCACGTAGGCGGCATGGCAAGTCGGATGTGAAATCCCTTGGCTTAACCAAGGAAGTGCATCCGAAACTGCCGTGCTTGAGTACTTAAGAGGATCGCGGAATTCCCGGTGTAGAGGTGAAATTCGTAGATATCGGGAGGAACACCAGTGGCGAAGGCGGCGATCTGGGAAGATACTGACGCTGAGGTGCGAAAGCGTGGGGAGC
ASV_1727	0	5	0	0	0	0	0	0	0	0	0	0	0	0	0	0	0	0	0	0	0	Bacteria	Cyanobacteria	Cyanobacteriia	Cyanobacteriales	Nostocaceae	NA	NA	TACGGAGGATGCAAGCGTTATCCGGAATGATTGGGCGTAAAGCGTCCGCAGGTGGCAATGTAAGTCTGCTGTTAAAGAGTCTAGCTCAACTAGATAAAAGCAGTGGAAACTACATAGCTAGAGTACGTTCGGGGCAGAGGGAATTCCCGGTGTAGTGGTGAAATGCGTAGAGATTGGGAAGAACACCAGTGGCGAAGGCGGCTATCTGGACGGTTTCTGACGCTAAGACGCGAAAGCGTGGGGAGC
ASV_1728	0	0	5	0	0	0	0	0	0	0	0	0	0	0	0	0	0	0	0	0	0	Bacteria	Firmicutes	Bacilli	Paenibacillales	Paenibacillaceae	Ammoniphilus	NA	TGTGTCAGCAGCCACGGTAATACGTAGGGGGCAAGCGTTGTCCGGAATTATTGGGCGTAAAGCGCGCGCAGGCGGCTTATTAAGTCTGATGTGAAAGCCCACGGCTCAACCGTGGAGGGCCATTGGAAACTGGTAGGCTTGAGTGCAGGAGAGGAGAGCGGAATTCCCGGTGTAGCGGTGAAATGCGTAGATATCGGGAGGAACACCCGTGGCGA
ASV_1730	0	0	0	5	0	0	0	0	0	0	0	0	0	0	0	0	0	0	0	0	0	Bacteria	Verrucomicrobiota	Verrucomicrobiae	Chthoniobacterales	Chthoniobacteraceae	Candidatus Udaeobacter	NA	TGTGTCAGCCGCCGCGATAATACAGAGGTCTCAAGCGTTGTTCGGATTCATTGGGCGTAAAGGGTGCGTAGGCGGCGCGGTAAGTCGGGTGTGAAATCTCGGAGCTTAACTCCGAAACTGCATTCGATACTGCCGCGCTCGAGGACTGGAGAGGAGACTGGAATTCACGGTGTAGCGGTGAAATGCGTAGATATCGTGAGGAAGACCAGTGGCGA
ASV_1731	0	0	0	5	0	0	0	0	0	0	0	0	0	0	0	0	0	0	0	0	0	Bacteria	Chloroflexi	Ktedonobacteria	B12-WMSP1	NA	NA	NA	CGTTGTCCGGAATTACTGGGCGTAAAGAGCGCGTAGGCGGCGCGATACGACCGATGTGAAAGCCCCCGGCTCAACTGGGGAGGGTCATCGGTAACGGTCGTGCTTTGAGTGCAGGAGAGGGAAGTGGAACTCCGGGAGTAGCGGTGAAATGCGTAGAGACCCGGAGGAACACCAGTGGCGAAGGCGGCTTCCTGGTCTGCGACTGACGCTGTGGC
ASV_1732	0	0	0	5	0	0	0	0	0	0	0	0	0	0	0	0	0	0	0	0	0	Bacteria	Chloroflexi	SHA-26	NA	NA	NA	NA	CGTTATCCGGATTTATTGGGCGTAAAGAGCGCGTAGGCGGCACGGTAGGTTGGGTGTGAAAGGTTCGGGCTTAACTCGAAGAGGTCACCCAAAACCGCCGCGCTTCGAGGGCAGTAGAGGAAGGTGGAATTCCGGGTGTAGTGGTGAAATGCATAGAGATCCGGAGGAACACCGGTGGCGAAGGCGGCCTTCTGGGCTGGCCCTGACGCTGAGGC
ASV_1733	0	0	0	0	3	0	0	0	0	0	0	0	0	0	0	0	0	2	0	0	0	Bacteria	Chloroflexi	Chloroflexia	Elev-1554	NA	NA	NA	CTAGGGGAAGCCCGCGGCGATGGCCGTGCTAGAGGGTGGTAGAGGCAGGCGGAAGTCCCGAAGTAGTGGTGAAATGCGTAGAGATCGGGAGGAACACCAGTGGCGAAGGCGGCCTGCTGGGCCACGACTGACGCTGAGGCGCGAAAGCTAGGGGAGCGAACGGAATTAGATACTCCGGTAGTCCTAGCCCTAAACGATGGGGACCAGGTGCGGGG
ASV_1734	0	0	0	0	5	0	0	0	0	0	0	0	0	0	0	0	0	0	0	0	0	Bacteria	Dependentiae	Babeliae	Babeliales	Babeliaceae	NA	NA	CGTTATTCGGATTAATTGGTCGTACAGGGTGCGCAGGCGGTATGTTAAGTCAACTGTTAAATCTCCCAGCCTAACTGGGAATCAGCGGTAGATACTGGCATGCTAGAGGGTGGAAGATAGAAGTGGAATTCTTGGAGTAGCGGTAAAATGCGTAGATCTCAAGAGGAACACCGATGGCGAAGGCAGCTTCTTGGTCCACATCTGACGCTCATGCA
ASV_1735	0	0	0	0	5	0	0	0	0	0	0	0	0	0	0	0	0	0	0	0	0	Bacteria	NA	NA	NA	NA	NA	NA	CGTTGTCCGGATTTATTGGGCGTAAAGGGCACGCAGGCGGTTTGGTCAGTCAGTTGTGAAATCTCCCGGCTTAGCTGGGAGGGGTCAATTGATACTGCCAGACTTGAGGACAGAAGAGGAAAGTGGAATTCCCGGTGTAGTGGTGAAATGCGTAGATATCGGGAGGAACACCAATGGCGAAAGCAGCTTTCTGGTCTGTTGCTGACGCTGAGGTG
ASV_1736	0	0	0	0	5	0	0	0	0	0	0	0	0	0	0	0	0	0	0	0	0	Bacteria	Myxococcota	Polyangia	mle1-27	NA	NA	NA	CGTTGTTCGGATTTACTGGGCGTAAAGCGCGTGTAGGCGGCCGATCAAGTCGGATGTGAAAGCCCGGGGCTCAACCTCGGAAGTGCATTCGATACTGGTCGGCTGGAGTCTCGGAGAGGCGGGTGGAACTCTCGGTGTAGAGGTGAAATTCGTAGATATCGAGAAGAACACCGGTGGCGAAGGCGGCCCGCTGGACGAAGACTGACGCTGAGACG
ASV_1737	0	0	0	0	0	5	0	0	0	0	0	0	0	0	0	0	0	0	0	0	0	Bacteria	Cyanobacteria	Vampirivibrionia	Vampirovibrionales	NA	NA	NA	CGTTGTCCGGAATTATTGGGCGTAAAGAGTTCGTAGGCGGTTTACTAAGTCTAGTGTTAAAGACTGGAGCTCAACTCCAGCATGGCATTGGAAACTGGTAGGCTAGAGTGTGGTAGAGGCAAGGGGAATTCCCGGTGTAGCGGTGAAATGCGTAGATATCGGGAGGAACACAGTGGCGAAAGCGCCTTGCTGGGCCATTACTGACGCTGAGGAAC
ASV_1738	0	0	0	0	0	0	5	0	0	0	0	0	0	0	0	0	0	0	0	0	0	Bacteria	Firmicutes	Bacilli	Alicyclobacillales	Alicyclobacillaceae	Tumebacillus	NA	CGTTATCCGGATTCACTGGGCGTAAAGCGCGCGCAGGCGGTGATGTAAGTCTGAGGTGAAAACCCGAAGCTCAACTTCGGGACTGCCTTGGATACTGCGTCACTTGAGGATAGGAGAGGCAAGGGGAATTCCACGTGTAGCGGTGAAATGCGTAGAGATGTGGAGGAACACCTGTGGCGAAGGCGCCTTGCTGGCCTATTTCTGACGCTGAGGCG
ASV_1739	0	0	0	0	0	0	0	5	0	0	0	0	0	0	0	0	0	0	0	0	0	Bacteria	NA	NA	NA	NA	NA	NA	CGTCAACGAGCCTTGCAGTGGATTACATCATGAACTACATCGGTGCAGCTCTGGTTCTAGCTGGTACGGTACTGTTCTATGGATTCGAAGTCAGGGTCAGCAATTCCTAACCCTCTTTATATCTCGATGTCTTCGATGGGAATGAGAATCGAGAGATATTTCTTGCTGCTTTGCTTCGAATCCGGAGAAACCAATTCCAAGGGAGTGGTTTCATC
ASV_1740	0	0	0	0	0	0	0	5	0	0	0	0	0	0	0	0	0	0	0	0	0	Bacteria	Chloroflexi	JG30-KF-CM66	NA	NA	NA	NA	CGTTGTCCGGAATTATTGGGCGTAAAGCGCGCGCAGGCGGTTCGATAAGTCCATGGTGAAAGCGCCCGGCTTAACTGGGCGAGTGCCGTGGGGACTGTCGGGCTGGAGGGGAGCAGAGGCGAGTGGAATTCCGGGTGTAGTGGTGAAATGCGTAGAGATCCGGAGGAACACCAGTGGCGAAGGCGGCTCGCTGGGCTCAACCTGACGCTGAGGCG
ASV_1741	0	0	0	0	0	0	0	2	0	0	3	0	0	0	0	0	0	0	0	0	0	Archaea	Crenarchaeota	Nitrososphaeria	Group 1.1c	NA	NA	NA	GATGTGTCAGCCGCGCGGTAATACCAGCTCCTCGAGTGGTCGGGGCGATTATTGGGCCTAAAGCATCCGTAGCCGGTTCCGTAGGTCTTCTGTCAAATCCAACGGCTCAACCGTTGGCCCGCAGAAGATACCGCGGGACTAGGAGGCGGGAGAGGTGGGCGGTACTCCACGTGTAGGGGTAAAATCCTTTGATCCGTGGAAGACCACCAGTGGCG
ASV_1742	0	0	0	0	0	0	0	5	0	0	0	0	0	0	0	0	0	0	0	0	0	Bacteria	Proteobacteria	Alphaproteobacteria	Holosporales	Holosporaceae	NA	NA	CGTTGTTCGGAATGACTGGGCGTAAAGGGCGCGTAGGCGGTATTTTAAGTGAGGCGTGAAAGCCCCGGGCTTAACCCGGGAGGTGCGTTTCATACTGAGATGCTAGAGTGCGAGAGAGGAAAGTGGAATTCCTAGTGTAGAGGTGAAATTCGTAGATATTAGGAAGAACACCAGAGGCGAAGGCGGCTTTCTGGCTCGCAACTGACGCTGAGGCG
ASV_1743	0	0	0	0	0	0	0	0	3	2	0	0	0	0	0	0	0	0	0	0	0	Bacteria	Chloroflexi	Chloroflexia	Thermomicrobiales	JG30-KF-CM45	NA	NA	ATGTGTCAGCGCCGCGGTAATACGTAGGGTCCGAGCGTTGTCCGGAGTGACTGGGCGTAAAGCGCGCGCAGGCGGCTCGTGAGGCGGCACGTGAAAGCCCCGGGCTTAACTCGGGAGGGTCGTGGCGAACCAGCGAGCTTGAGGCCGGTAGAGGTGGGTGGAACTCCTGGTGGAGTGGTGAAATGCGTAGAGATCAGGAAGAACACCCGTGGCGA
ASV_1744	0	0	0	0	0	0	0	0	5	0	0	0	0	0	0	0	0	0	0	0	0	Bacteria	Chloroflexi	Anaerolineae	NA	NA	NA	NA	ATGTGTCAGCCGCCGCGGTGATACGTAGGTTGCAAGCGTTATTCGGATTTACTGGGCGTAAAGCGCACCGAGGTGGCTTCTTAAGTTGGATGTAAAATCTCCCGGCTTAACTGGGAGGCGCCATTCAAAACTGAGGAGCTTGAGGTCAGCAGGGGAAAGTGGAATTCCCGGTGTAGTGGTGGAATGCGTAGAGATCGGGAGGAACACCAGTGGCG
ASV_1746	0	0	0	0	0	0	0	0	0	5	0	0	0	0	0	0	0	0	0	0	0	Bacteria	Chloroflexi	Ktedonobacteria	Ktedonobacterales	Ktedonobacteraceae	FCPS473	NA	ATGTGTCAGCGCCGCGGTAAGACGTAGGGGGCGAGCGTTCTCCGGATTTACTGGGCGTAAAGCGTCCGCAGGCGGTTCAGCAAGTCTCTGCTGACAGTCCTCAGCTTAACTGAGGAAGGCGTAGGGAAACTACTGGACTTGAGACATCGAGAGGCAGAGGGAATTCCGTGTGGAGCAGTGAAATGCGTAGAGATGCGGAAGAACACCAGAGGCGA
ASV_1747	0	0	0	0	0	0	0	0	0	5	0	0	0	0	0	0	0	0	0	0	0	Bacteria	Chloroflexi	Anaerolineae	NA	NA	NA	NA	ATGTGCAGCGCCGCGGTAATACGTAGGTTGCAAGCGTTATTCGGATTTACTGGGCGTAAAGCGCACCGAGGTGGCTTCTTAAGTTGGATGTAAAATCTCCCGGCTTAACTGGGAGGCGCCATTCAAAACTGAGGAGCTTGAGGTCAGCAGGGGAAAGTGGAATTCCCGGTGTAGTGGTGGAATGCGTAGAGATCGGGAGGAACACCAGTGGCGAA
ASV_1748	0	0	0	0	0	0	0	0	0	5	0	0	0	0	0	0	0	0	0	0	0	Bacteria	Acidobacteriota	Holophagae	Subgroup 7	NA	NA	NA	ATGTGTCAGCGCCGCGGTAATACGGAGGGGGCAAGCGTTACTCGGAATTATTGGGCGTAAAGGGCGCGTAGGCGGTCGTGTGCGTCAGGGGTGAAATCCCCAGGCTTAACCTGGGACGTGCCTCTGATACGGCATGGCTTGAGTCCGGGAGAGGGGAGCAGAATTCCCAGTGTAGCGGTGAAATGCGTAGATATTGGGAGGAATACCGGTGGCGA
ASV_1749	0	0	0	0	0	0	0	0	0	5	0	0	0	0	0	0	0	0	0	0	0	Bacteria	Acidobacteriota	Blastocatellia	Pyrinomonadales	Pyrinomonadaceae	RB41	NA	ATGTGTCAGCGCCGCGGTAATACGAAGGGAGCAAGCGTTGTTCGGATTTACTGGGCGTAAAGGGCGCGTAGGCGGCGTGACAAGTCGGTTGTGAAATCTCGAAGCTCAACTTCGAGCGGTCAACCGATACTGTCGTGCTAGAGTGCAGAAGGGGCAACTGGAATTCTCGGTGTAGCGGTGAAATGCGTAGATATCGAGAGGAACACCTGCGGCGA
ASV_1750	0	0	0	0	0	0	0	0	0	0	5	0	0	0	0	0	0	0	0	0	0	Bacteria	NA	NA	NA	NA	NA	NA	CGTTGTTCGGAATCATTGGGCGTAAAGCGCGTGTAGGTGGTTTGGTAAGTCAGGTGTGAAATCCCTGGGCTCAACCGAGGAAGAGCACTTGAAACTACCAAGCTAGAGGACAGTAGAGGAAGGTGGAATTCCTAGTGTAGAGGTGAAATTCGTAGATATTAGGAGGAATACCTGTGGCGAAGGCGGCCTTCTGGGCTGTTCCTGACACTGAGACG
ASV_1751	0	0	0	0	0	0	0	0	0	0	5	0	0	0	0	0	0	0	0	0	0	Bacteria	WPS-2	NA	NA	NA	NA	NA	GATGTGTCAGCGCCGCGGTAATACGTAGGGGGCGAGCGTTGTTCGGAATTATTGGGCGTAAAGCGTGCGTAGGCGGATCTGTAAGTCGGGGTTGAAATATCCGGGCTCAACTCGGGGCACGGCCTCGATACTGCAGATCTCGAGTCATGAAGAGGGTGATGGAATTCCCGGTGTAGCGGTGAAATGCGTAGATATCGGGAGGAACACCAGTGGCG
ASV_1752	0	0	0	0	0	0	0	0	0	0	0	5	0	0	0	0	0	0	0	0	0	Bacteria	NA	NA	NA	NA	NA	NA	GCGGATGTGCAAGAGACGTTTCGTATACTCGAACGCGTCGTTCTCCTCAGTGGTCCGTTCGGCAGCATGAAAGGCGCTGCGCGTATGGTGAGGAAAGCCGCCGGGAAAGTCGGCGCGTAATCGTCCATGATCGGGTCCTCCCGTCATGCCGATTTCCGTTCCATAAAGAATCTGGGGAATGCCGCGCGTGGTCAGCAACAACGTGAGAGCAAGCT
ASV_1753	0	0	0	0	0	0	0	0	0	0	0	0	0	0	5	0	0	0	0	0	0	Bacteria	Chloroflexi	NA	NA	NA	NA	NA	CGTTACCCGGATTTACTGGGCGTAAAGCGCGCGTAGGTGGGGCCTTAAGTCGGGCGTGAAAGCCCCTGGCTCAACTGGGGGAGGCCGTCCGAAACCGTCGGGCTTGAGCACCGGAGAGGGACGTGGAATTCCCGGTGGAGCGGTGAAATGCGTAGAGATCGGGAGGAACACCAGTGGGGAAGCCGGCCACCTGGCTCGTTCCTGACACTGAGGCG
ASV_1754	0	0	0	0	0	0	0	0	0	0	0	0	0	0	0	0	5	0	0	0	0	Bacteria	Firmicutes	Clostridia	Clostridiales	Clostridiaceae	NA	NA	CGTTGTCCGGATTTACTGGGCGTAAAGGATGCGTAGGCGGACGTTTAAGTGAGATGTGAAATACCCGAGCTTAACTTGGGTGCTGCATTTCAAACTGGATGTCTAGAGTGCGGGAGAGGAGAGTGGAATTCCTAGTGTAGCGGTGAAATGCGTAAAGATTAGGAAGAACACCAGTGGCGAAGGCGACTCTCTGGACCGTAACTGACGCTGAGGCA
ASV_1755	0	0	0	0	0	0	0	0	0	0	0	0	0	0	0	0	5	0	0	0	0	Bacteria	NA	NA	NA	NA	NA	NA	CGTTTGTCATGATGACTAGGTGTTTAGGGTTAGTAGGTGGCACGAACTTGATCTGTCATAAAAAGTTGGAATAATGCAACAAGCTGTGATAGTTTTTCAACGTGCTTGAGGGAGTCACGAGTTAATGGAACTCTTTGAGTCAGGAGTGGAATCCTACGATACAAAGAGGAACACTTGCAGGCGAAAGCGTTTAACTTGGTGCTCACCTGACACTG
ASV_1756	0	0	0	0	0	0	0	0	0	0	0	0	0	0	0	0	5	0	0	0	0	Bacteria	Proteobacteria	Alphaproteobacteria	Reyranellales	Reyranellaceae	Reyranella	NA	ATGTGCAGCGCCGCGGTAAGACGAAGGGGGCTAGCGTTGTTCGGAATTACTGGGCGTAAAGCGCGTGTAGGCGGTTGCCCAAGTCGGGTGTGAAAGCCTTGAGCTCAACTCAAGAAATGCACTCGGTACTGGGTGACTAGAGGACCGGAGAGGATAGTGGAATTCCCAGTGTAGTGGTGAAATACGTAGAGATTGGGAAGAACACCAGTGGCGAA
ASV_1757	0	0	0	0	0	0	0	0	0	0	0	0	0	0	0	0	0	5	0	0	0	Bacteria	NA	NA	NA	NA	NA	NA	CGTTATCCGGATTTACTGGGCGTAAAGCGCGTGTAGGTGGTTGCGCAAGTTAGGTGTGAAATCCCTCGGCTTAACCGAGGAACTGCATCTAATACTGCGTGGCTAGAGTGGCAGAGAGGAAAGTGGAATTCCCGGTGTAGTAGTGAAATGCGTAGATATCGGGAGGAACACCAGCGGCGAAGGCGACTTTCTGGCTGCTAACTGACACTGAGACG
ASV_1758	0	0	0	0	0	0	0	0	0	0	0	0	0	0	0	0	0	5	0	0	0	Bacteria	Myxococcota	Polyangia	Polyangiales	Phaselicystidaceae	Phaselicystis	NA	CGTTGTTCGGAATTACTGGGCGTAAAGCGCGTGTAGGCGGCAATGCAAGTCGGGTGTGAAAGCCCTCGGCTCAACCGAGGAAGTGCACTCGAAACTTCATCGCTCGAGTCCCGGAGAGGATGGTGGAATTCTCGGTGTAGAGGTGAAATTCGTAGATATCGAGAGGAACACCGGTGGCGAAGGCGGCCATCTGGACGGTGACTGACGCTGAGACG
ASV_1759	0	0	0	0	0	0	0	0	0	0	0	0	0	0	0	0	0	5	0	0	0	Bacteria	Proteobacteria	Gammaproteobacteria	Burkholderiales	Comamonadaceae	NA	NA	CGTTAATCGGAATTACTGGGCGTAAAGCGTGCGCAGGCGGTTCTATAAGACAGATGTGAAATCCCCGGGCTCAACCTGGGAACTGCATTTGTGACTGTAGAGCTGGAGTGCGGCAGAGGGGGATGGAATTCCGCGTGTAGCAGTGAAATGCGTAGATATGCGGAGGAACACCGATGGCGAAGGCAATCCCCTGGGCCTGCACTGACGCTCATGCA
ASV_1761	0	0	0	0	0	0	0	0	0	0	0	0	0	0	0	0	0	0	0	5	0	Bacteria	Verrucomicrobiota	Chlamydiae	Chlamydiales	Parachlamydiaceae	NA	NA	CATTAATCGGATTTATTGGGCGTAAAGGGCGCGTAGGCGGAAGCATAAGTCAGATGTGAAATCCTGAAGCTCAACTTCAGAACTGCATTTGAAACTGTGTTTCTAGAGGATAGGCGGGGAAAACGGAGTTCCACAAGTAGCGGTGAAATGCGTAGATATGTGGAAGAACACCGGTGGCGAAGGCGGTTTTCTAGCTTAGACCTGACGCTGAGGCG
ASV_1762	0	0	0	0	0	0	0	0	0	0	0	0	0	0	0	0	0	0	0	0	5	Bacteria	Proteobacteria	Gammaproteobacteria	Burkholderiales	Nitrosomonadaceae	mle1-7	NA	CCCGAGCTTAACTTGGGAATTGCGCTTGTGACTGGCGTGCTGGAGTGTGGCAGAGGGAGGTGGAATTCCACGTGTAGCAGTGAAATGCGTAGAGATGTGGAGGAACACCGATGGCGAAGGCAGCCTCCTGGGCCAACACTGACGCTCATGCACGAAAGCGTGGGGAGCAAACAGGATTAGATACCCTGGTAGTCCACGCCCTAAACGATGTCGAC
ASV_1764	0	0	0	0	0	0	0	0	0	0	0	0	5	0	0	0	0	0	0	0	0	Bacteria	Proteobacteria	Alphaproteobacteria	Rhizobiales	Beijerinckiaceae	NA	NA	CGTTGTTCGGAATCACTGGGCGTAAAGCGCACGTAGGCGGATGATTAAGTCAGGGGTGAAATGCAAGGCTCAACCTTGGAACTGCCTTTGATACTGGCCATCTGGAGTCCGGGAGAGGTGAGTGGAACTGCGAGTGTAGAGGTGAAATTCGTAGATATTCGCAAGAACACCAGTGGCGAAGGCGGCTCACTGGCCCGGTACTGACGCTGAGGTGC
ASV_1765	0	0	0	0	0	0	0	0	0	0	0	0	5	0	0	0	0	0	0	0	0	Bacteria	Acidobacteriota	Acidobacteriae	Solibacterales	Solibacteraceae	Candidatus Solibacter	NA	CGTTGTTCGGAGTTACTGGGCGTAAAGGGTGTGTAGGCGGTTCTCTAAGTTTGGTGTGAAATCTCCCGGCTTAACCGGGAGGGTGCGCCGAAAACTGGGGGGCTAGAGTGTGGGATGGGTAAGTGGAATTTCTGGTGTAGCGGTGAAATGCGTAGATATCAGAAGGAACACCGGTGGTGTAGACGGCTTACTGGACCATAACTGACGCTGAGACA
ASV_1766	0	0	0	0	0	0	0	0	0	0	0	0	0	5	0	0	0	0	0	0	0	Bacteria	Firmicutes	Bacilli	Bacillales	Bacillaceae	NA	NA	CGTTGTCCGGAATTATTGGGCGTAAAGCGCGCGCAGGCGGTCCTTTAAGTCTGATGTGAAAGCCCACGGCTCAACCGTGGAGGGTCATTGGAAACTGGGGGACTTGAGTGCAGAAGAGGAGAGCGGAATTCCACGTGTAGCGGTGAAATGCGTAGAGATGTGGAGGAACACCAGTGGCGAAGGCGGCTCTCTGGTCTGTAACTGACGCTGAGGCG
ASV_1767	0	0	0	0	0	0	0	0	0	0	0	0	0	5	0	0	0	0	0	0	0	Bacteria	Cyanobacteria	Cyanobacteriia	NA	NA	NA	NA	TGTGTCAGCCGCCGTGGTAATACGGGGGATGCAAGCGTTATCCGGAATGATTGGGCGTAAAGGGTCTGTAGGTGGTCGGTAAAGTCCACCGTTCAATACCAAGGCTTAACCTTGGGGCAGCGGTGGAAACTCACCGGCTTGAGTACGGTAGGGGCAGAGGGAATTCCCGGCGTAGCGGTGAAATGCGTAGATTTCGGGAAGAACACCAATGGCGA
ASV_1768	0	0	0	0	0	0	0	0	0	0	0	0	0	5	0	0	0	0	0	0	0	Bacteria	Chloroflexi	Chloroflexia	Thermomicrobiales	JG30-KF-CM45	NA	NA	CGTTGTCCGGAGTACTGGGCGTAAAGCGCGCGCAGGCGGCCCGGCAAGCATGGCGTGAAAGCCCCCGGCCCAACCGGGGAGAGTCGTCGTGGACTGCCGGGCTTGAGGGCGGCAGGGGCTGGTGGAATTCCCGGTGTAGTGGTGAAATGCGTAGAGATCGGGAGGAACACCCGTGGCGAAGGCGGCCAGCTGGGCCGGCCCTGACGCTGAGGCGC
ASV_1769	4	0	0	0	0	0	0	0	0	0	0	0	0	0	0	0	0	0	0	0	0	Bacteria	Abditibacteriota	Abditibacteria	Abditibacteriales	Abditibacteriaceae	Abditibacterium	NA	TACGTAGGTGGCAAGCGTTGTCCGGATTTACTGGGCGTAAAGCGTATGCAGGCGGATATTTAAGTAGGAAGTGAAAGGTTGGAGCTCAACTCCAACACTGCTTCCTATACTGGGTGTCTTGAGTGGCGGAGAGGAAAGCGGAACAAATCGTGTAGCGGTGAAATGCGTAGATATGATTTGGAACACCAATGGCGAAAGCAGCTTTCTGGACGCAAACTGACGCTGAGATACGAAAGCTATGGTAGC
ASV_1770	4	0	0	0	0	0	0	0	0	0	0	0	0	0	0	0	0	0	0	0	0	Bacteria	Chloroflexi	SHA-26	NA	NA	NA	NA	GACGTAGGGGGCAAGCGTTGTCCGGATTTACTGGGCGTAAAGAGCGCGTAGGCGGCTCGGCAGGTTGGGTGTGAAAGGCGCGGGCTTAACCCGCGGAGGTCATCCAAAACGGTCGGGCTGCGAGGGCAGTAGAGGAAGGTGGAATTCCGGGTGTAGTGGTGGAATGCGTAGAGATCGGGAGGAACACCAGTGGCGAAAGCGGCTTTCTGGGCTGCACCTGACACTCTAGTGCGAAAGCGTGGGGAG
ASV_1771	4	0	0	0	0	0	0	0	0	0	0	0	0	0	0	0	0	0	0	0	0	Bacteria	Proteobacteria	Gammaproteobacteria	Burkholderiales	NA	NA	NA	TACGTAGGTTGCAAGCGTTATTCGGATTTACTGGGCGTAAAGAGTGCGCAGGCGGTCTGGCAAGTTCGGTGTGAAATATCCCGGCTTAACCGGGAGGGTGCGCCGAAGACTGTCGGGCTGGAGTGTGTCAGAGGGGGGTAGAATTCCACGTGTAGCAGTGAAATGCGTAGAGATGTGGAGGAATACCGATGGCGAAGGCAGCCCCCTGGGATGACACTGACGCTCATGCACGAAAGCGTGGGGAGC
ASV_1772	4	0	0	0	0	0	0	0	0	0	0	0	0	0	0	0	0	0	0	0	0	Archaea	NA	NA	NA	NA	NA	NA	TACAGAGGTCTCAAGCGTTGTTCGGATTCATTGGGCGTAAAGGGTGCGTAGGCGGCGCGGTAAGTCGGGTGTGAAATCTCGGAGCTTAACTCCGAAACTGCATTCGATACTGCCGCGCTCGACGGTGAGGGATGAAAGCTGGGGGAGCAAACCGGATTAGATACCCGGGTAGTCCCAGCTGTAAACGATGCAGACTCGGTGATGGGTTGGCTTCGCGCCAACCCAGTGCCGCAGGGAAGCCGTTAA
ASV_1773	4	0	0	0	0	0	0	0	0	0	0	0	0	0	0	0	0	0	0	0	0	Bacteria	Actinobacteriota	Thermoleophilia	Gaiellales	NA	NA	NA	TACAGAGGTCTCAAGCGTTGTTCGGATTCATTGGGCGTAAAGGGTGCGTAGGCGGCCAGGTAGGTCCGCTGTGAAAACTCGAGGCTCAACCTCGAGACGTCGGCGGAAACCACTTGGCTAGAGTCCGGAAGAGGAGAGTGGAATTCCCGGTGTAGCGGTGAAATGCGTAGAGATCGGGAGGAAGGCCGGTGGCGAAGGCGGCGCTCTGGAACGTTCCTGACGCTGAGGCTCGAAAGCGTGGGGAGC
ASV_1774	4	0	0	0	0	0	0	0	0	0	0	0	0	0	0	0	0	0	0	0	0	Bacteria	Chloroflexi	NA	NA	NA	NA	NA	TACGTAGGTGGCAAGCGTTGTCCGGATTTACTGGGCGTAAAGAGCGCGCAGGCGGTCGGCCAAGTCGAGTGTGAAAGCCCCCCGGCTCAACTGGGGAGGGTCACTCGATACTGGTCGACTCGAAGGCTGGAGAGAGGCAGAGGAAGGTGGAACGGTCGGTGGAGCGGTGAAATGCGTAGAGATCGATCAGAACACCCATGGCGAAGGCAGCCTTCTGGGCCTCATCTGACGCTGTGACGCGAAAGC
ASV_1775	4	0	0	0	0	0	0	0	0	0	0	0	0	0	0	0	0	0	0	0	0	Bacteria	Verrucomicrobiota	Verrucomicrobiae	Verrucomicrobiales	NA	NA	NA	TACGAAGGTGGCAAGCGTTGTTCGGATCTACTGGGCGTAAAGGGAGCGTAGGCGGTTTGGTAAGACCGGTGGGAAAGCCCGGAGCTTAACTCCGAAACTGCATTCGATACTGCCGCGCTCGAGGACTGGAGAGGAGACTGGAATTCACGGTGTAGCGGTGAAATGCGTAGATATCGTGAGGAACACCAGTAGCGAAGGCGGTCTCCTGGTCCGTAACTGACACTGAGGCGCGAAAGCGTGGGGAGC
ASV_1776	4	0	0	0	0	0	0	0	0	0	0	0	0	0	0	0	0	0	0	0	0	Bacteria	Acidobacteriota	Blastocatellia	Elev-16S-573	NA	NA	NA	TACAGAGGTCTCAAGCGTTGTTCGGATTCATTGGGCGTAAAGGGTGCGTAGGCGGCGCGGTAAGTCGGGTGTGAAATCTCGGAGCTTAACTCGGAACGGTCAACTGATACTGTTTTGCTAGAGTACAGAAGGGGCAATCGGAATTCTTGGTGTAGCGGTGAAATGCGTAGATATCAAGAGGAACACCTGAGGTGAAGACGGGTTGCTGGGCTGATACTGACGCTGAGGCTCGAAAGCGTGGGGAGC
ASV_1778	0	4	0	0	0	0	0	0	0	0	0	0	0	0	0	0	0	0	0	0	0	Bacteria	Acidobacteriota	Acidobacteriae	Acidobacteriales	NA	NA	NA	TACGAGGGGGGCAAGCGTTGTTCGGAATTATTGGGCGTAAAGGGCGCGTAGGCGGTGCGGTAAGTCACCTGTGAAACCTCTAGGCTCAACCTAGAGCCTGCAGGCGAAACTGCCGTGCTTGAGGGTGGGAGAGGTGCGTGGAATTCCCGGTGTAGCGGTGAAATGCGTAGATATCGGGAGGAACACCTGTGGCGAAAGCGGCGCACTGGACCACTTCTGACGCTGAGGCGCGAAAGCTAGGGGAGC
ASV_1779	0	4	0	0	0	0	0	0	0	0	0	0	0	0	0	0	0	0	0	0	0	Bacteria	Chloroflexi	NA	NA	NA	NA	NA	AACGTAGGTGGCAAGCGTTATCCGGATTTACTGGGCGTAAAGCGTGTGCAGATGGGGCGGTAAGTGGTGTATGAAAGCGCCAAGCTTAACTTGGCAGGGGTATGCCAGACTGCCGTTCTAGAGACAGGGAGAGGGACCTGGAACTCCGGGTGGAGCGGTGAAATGCGTAGAGATCCGGAAGAACACCACAGGCGAAAGGCAGGGTCCTGGGAGGTACCTGACGCTCAGGTGCGAAAGCGAGGGGAG
ASV_1781	0	4	0	0	0	0	0	0	0	0	0	0	0	0	0	0	0	0	0	0	0	Bacteria	Chloroflexi	Ktedonobacteria	Ktedonobacterales	Ktedonobacteraceae	1921-2	NA	TACGTAGGGGGCGAGCGTTGTCCGGAGTTACTGGGCGTAAAGCGTCCGCAGGCGGTTCTGCGCGTTTCCGGTGCCAGCCCGTTGCTTAACGGCGGGAGTGCCGGGAAGACGGCAGCACTTGAGGGCATCAGAGGCCAGTAGAACTCCCGGTGGACCAGTGAAATGGGTAGAGATCGGGAAGAATACCAGTGGTGCAGACGGCTGGCTGGGGTGTACCTGACGCTGAGACACGAAAGCATGGGGAGC
ASV_1782	0	4	0	0	0	0	0	0	0	0	0	0	0	0	0	0	0	0	0	0	0	Bacteria	Chloroflexi	Chloroflexia	Thermomicrobiales	NA	NA	NA	GACGAACCGTGCAAACGTTGTTCGGAATCACTGGGCTTAAAGGGCGCGTAGGCGGCCAGCCAAGTCGGGGGTGAAAGCTTCCGGCTCAACCGGGAGGGGGCCGTGGAGACTGTCTGGCTGGAGGGACCTAGAGGCCGGTGGAATTCCCGGTGTAGTGGTGAAATGCGTAGAGATCGGGAGGAACACCCGTGGCGAAGGCGGCCGGCTGGGGGTGCCCTGACGCTGAGGCGCGAAAGCGTGGGGAGC
ASV_1783	0	4	0	0	0	0	0	0	0	0	0	0	0	0	0	0	0	0	0	0	0	Bacteria	Myxococcota	Polyangia	Polyangiales	NA	NA	NA	TACGTAGGGGGCGAGCGTTGTCCGGATTTACTGGGCGTAAAGCGCGTGTAGGCGGCGATTTAAGTCGGGTGTGAAAGCCCGGGGCTCAACCCCGGAGTGCCGCCCGAGACTGGGTAGCTCGAGTACCGGAGAGGTTGGTGGAATTCTCGGTGTAGAGGTGAAATTCGTAGATATCGAGAGGAACACCGGTGGCGAAGGCGGCCAACTGGACGAGTACTGACGCTGAGACACGAAAGCGTGGGGAGC
ASV_1784	0	4	0	0	0	0	0	0	0	0	0	0	0	0	0	0	0	0	0	0	0	Bacteria	Proteobacteria	NA	NA	NA	NA	NA	AACGTAGGGGGCTAGCGTTACCCGGATTCACTGGGCGTAAAGCGTGCGTAGACGGTTATGTAAGTCGGGTGTGAAAGCCCCGGGCTCAACCTGGGAATGCCATTCGAAACTGCATAGCTAGGGTGCGGAAGAGGGAAGCGGAATTTCAGGTGTAGCGGTGAAATGCGTAGAGATCGGTAGGAACACCCGTGGCGAAGGCGGTCTCCTGGGGCTGTCTTGACGCTGAGGCGCGAAAGCTGGGGGAGC
ASV_1785	0	4	0	0	0	0	0	0	0	0	0	0	0	0	0	0	0	0	0	0	0	Bacteria	NA	NA	NA	NA	NA	NA	GACAGAGGGTGCAAACGTTGTTCGGAATACTGGGCGTAAAGCGTGTGTAGGCGGCTACGCAAGTCGGATGTGAAATCCCCGGGCTCAACCCGGGAAGTGCACCCGAAACTGCGTGGCTTGAGTACCGGAGAGGTTGGTGGAATTCTCGGAGTAGCGGTGAAATGCGCAGATACCGAGAGGAACGCCGATAGCGAAAGCAGCTGCCTGGACGATTTGTGACGCTGAGGCGCGAAAGCGTGGGGAGCA
ASV_1786	0	0	4	0	0	0	0	0	0	0	0	0	0	0	0	0	0	0	0	0	0	Bacteria	NA	NA	NA	NA	NA	NA	GTGATCGACCAGGTGAGTAAGTCGGTGCTGGAGCGGATTCGCCAGTTTGACAATATTGAAACGATTTTTGGGCAGACGACTCAGCAGATAAGACAATTTTTGCAGACCGATCGCATTGCAATCTATCGCTTTAACGAAGATTGGGGTGGCTCATTTGTTTCAGAGTCTGTTGCACTTCGGTTGGTCGCGCTTGGTCGGGGCTGACATCCATACCG
ASV_1788	0	0	4	0	0	0	0	0	0	0	0	0	0	0	0	0	0	0	0	0	0	Bacteria	Firmicutes	NA	NA	NA	NA	NA	CGTTGTCCGGAGTTATTGGGCGTAAAGGGTGCGTAGGCGGCCTGTTAAGTGGGGAGTGAAATGCCGCGGCTCAACTGCGGAGCTGCTCTCCAAACTGGCAGGCTTGAGGGTCGGAGAGGGCTGCGGAATTCCCGGTGTAGCGGTGAAATGCGTAGAGATCGGGAGGAACACCAGTGGCGAAGGCGGCAGCCTGGACGATGCCTGACGCTGAGGCA
ASV_1789	0	0	4	0	0	0	0	0	0	0	0	0	0	0	0	0	0	0	0	0	0	Bacteria	Actinobacteriota	Thermoleophilia	Solirubrobacterales	Solirubrobacteraceae	Conexibacter	NA	CGTTGTCCGGAATCATTGGGCGTAAAGCGCGTGTAGGCGGCTAGGTAAGTCTGCTCTGAAAGCCCGGGGCTCAACCCCGGGAGGCGGGTGGATACTGTCTAGCTCGAGTCCGGAAGAGGAGTGTGGAATTCCTGGTGTAGCGGTGAAATGCGCAGATATCAGGAGGAACACCAATGGCGAAGGCAGCACTCTGGGACGTGACTGACGCTGAGACG
ASV_1790	0	0	0	2	0	2	0	0	0	0	0	0	0	0	0	0	0	0	0	0	0	Bacteria	Bacteroidota	Bacteroidia	Cytophagales	Spirosomaceae	Spirosoma	NA	CGTTGTCCGGATTTATTGGGTTTAAAGGGTGCGCAGGTGGTTCTGTAAGTCTGATTTGAAAGTCGGCGGCTTAACCGTCGGATGTGGTTGGAAACTGTGGAACTTGAATGGCGTAGCGGGAGCCGGAATGGGTCATGTAGCGGTGAAATGCATAGATATGACCCGGAACACCGATTGCGAAGGCAGGCTCCTTGGCGTTGATTGACACTGAGGCA
ASV_1791	0	0	0	0	4	0	0	0	0	0	0	0	0	0	0	0	0	0	0	0	0	Bacteria	Bdellovibrionota	Bdellovibrionia	Bdellovibrionales	Bdellovibrionaceae	Bdellovibrio	NA	CGTTGCTCGGAATCATTGGGCGTAAAGCGGGTGTAGGAGGCTTTTTAAGTCAGGTGTGAAATCCCAAGGCTCAACCTTGGACGTGCATCTGATACTGGAAAGCTTGAGTGCTAGAGAGGTTACTGGAATTCCTGGTGTAGTGGTGAAATACGTAGATATCAGGAGGAATACCGGAGGCGAAGGCGGGTAACTGGCTAGACACTGACTCTGAGACC
ASV_1792	0	0	0	0	4	0	0	0	0	0	0	0	0	0	0	0	0	0	0	0	0	Bacteria	Myxococcota	Myxococcia	Myxococcales	Myxococcaceae	P3OB-42	NA	CGTTGTTCGGATTTATTGGGCGTAAAGCGCGTGTAGGCGGCTTTGTGTGTCGGGTGTGAAAGCCCTCGGCTTAACCGAGGAAGTGCGCCCGAAACTGCAGAGCTTGAGTGCCGGAGAGGATAGCGGAACACCCGGTGTAGAGGTGAAATTCGTAGATATCGGGTAGAACACCAGTGGCGAAGGCGGCTATCTGGACGGACACTGACGCTGAGACG
ASV_1793	0	0	0	0	4	0	0	0	0	0	0	0	0	0	0	0	0	0	0	0	0	Bacteria	Acidobacteriota	Acidobacteriae	Solibacterales	Solibacteraceae	Candidatus Solibacter	NA	TGTGTCAGCGCCGCGGTAATACGTAGGCAGCGAGCGTTGTTCGGAGTTACTGGGCGTAAAGGGTGTGTAGGCGGTTCTCTAAGTTTGGTGTGAAATCTCCCGGCTCAACCGGGAGGGTGCGCCGAAAACTGGAGAGCTAGAGTGCGGGAGGGGAGAGTGGAATTCCTGGTGTAGCGGTGAAATGCGTAGATATCAGGAGGAACACCGGTGGTGTA
ASV_1794	0	0	0	0	4	0	0	0	0	0	0	0	0	0	0	0	0	0	0	0	0	Bacteria	Acidobacteriota	Blastocatellia	Pyrinomonadales	Pyrinomonadaceae	RB41	NA	TATGTCAGCAGCCGCGGTAATACGAGGGGAGCAAGCGTTGTTCGGATTTACTGGGCGTAAAGGGCGCGTAGGCGGCGTGACAAGTCACTTGTGAAATCTCCGGGCTTAACCCGGAGCGGTCAAGTGATACTGTCGTGCTAGAGTGCAGAAGGGGCAACTGGAATTCTTGGTGTAGCGGTGAAATGCGTAGATATCAAGAGGAACACCTGCGGCGA
ASV_1795	0	0	0	0	4	0	0	0	0	0	0	0	0	0	0	0	0	0	0	0	0	Bacteria	Deinococcota	Deinococci	Thermales	Thermaceae	Meiothermus	NA	TGTGCAGCGCCGCGGTAATACGGAGGGTGCGAGCGTTACCCGGATTTACTGGGTGTAAAGGGCGTGTAGGCGGCTTCTCAAGTCCGGTGCTAAAGACCGAGGCTCAACCTCGGGAGTGCGCTGGATACTGTGGGGCTAGACGGTCGGAGAGGGCAGCGGAATTCTCGGAGTAGCGGTGAAATGCGCAGATACCGAGAGGAACGCCGATAGCGAAA
ASV_1796	0	0	0	0	4	0	0	0	0	0	0	0	0	0	0	0	0	0	0	0	0	Bacteria	Gemmatimonadota	Gemmatimonadetes	Gemmatimonadales	Gemmatimonadaceae	NA	NA	CGTTGTCCGGAATCACTGGGCGTAAAGGGCGCGTAGGCGGCCTGATAAGTAGGGGGTGAAATCCTGCGGCTTAACCGCAGGGCTGCCTTCTAAACTGTCAGGCTTGAGCACAGTAGAGGCAGGTGGAATTCCCGGTGTAGCGGTGGAATGCGTAGAGATCGGGAAGAACATCAGTGGCGAAGGCGGCCTGCTGGGCTGTTGCTGACGCTGAGGCG
ASV_1797	0	0	0	0	4	0	0	0	0	0	0	0	0	0	0	0	0	0	0	0	0	Bacteria	Myxococcota	Polyangia	Polyangiales	Polyangiaceae	Pajaroellobacter	NA	CGTTGTTCGGAATTACTGGGCGTAAAGCGTGTGTAGGCGGTGGCCAAAGTCGGGTGTGAAAGCCCTGGGCTCAACCCAGGAAGGGCACACGATACTGGGCGACTGGAGTCTCGGAGAGGTGGGTAGAATTCTCGGTGTAGAGGTGAAATTCGTAGATATCGAGAGGAATACCGGCGGCGAAGGCGGCCCACTGGACGAAGACTGACGCTGAGACA
ASV_1798	0	0	0	0	4	0	0	0	0	0	0	0	0	0	0	0	0	0	0	0	0	Bacteria	Bdellovibrionota	Oligoflexia	0319-6G20	NA	NA	NA	CGTTGTTCGGAATCATTGGGCGTAAAGCGCGTGTAGGCGGTTTGTTAAGTCGAGTGTGAAATCCCTGGGCTCAACCGAGGAAGTGCATTCGAAACTAACTGGCTAGAAGACGGTAGAGGAAGGTGGAATTCCAAGTGTAGAGGTGAAATTCGTAGATATTTGGAGGAATACCGGTGGCGAAGGCGGCCTTCTGGACCGTTCTTGACGCTGAGACG
ASV_1799	0	0	0	0	4	0	0	0	0	0	0	0	0	0	0	0	0	0	0	0	0	Bacteria	Planctomycetota	Planctomycetes	Gemmatales	Gemmataceae	NA	NA	TGTGCAGCGCCGCGGTAAGACGAACCGTGCGAACGTTGTTCGGAATCACTGGGCTTAAAGGGCGCGTAGGCGGCTCGCGAGGTCGGGGGTGAAATCCCGCAGCTTAACTGCGGAAGTGCCTTCGATACCGGCGGGCTGGAGGAGGGTAGGGGTGCGCGGAACTTCTGGTGGAGCGGTGAAATGCGTTGATATCAGAAGGAACGCCGGCGGCGAAA
ASV_1800	0	0	0	0	0	4	0	0	0	0	0	0	0	0	0	0	0	0	0	0	0	Bacteria	Proteobacteria	Gammaproteobacteria	Burkholderiales	Comamonadaceae	NA	NA	CGTTAATCGGAATACTGGGCGTAAAGCGTGCGCAGGCGGTGATGTAAGACAGTTGTGAAATCCCCGGGCTCAACCTGGGAACTGCATCTGTGACTGCATCGCTGGAGTGCGGCAGAGGGGGATGGAATTCCGCGTGTAGCAGTGAAATGCGTAGATATGCGGAGGAACACCGATGGCGAAGGCAATCCCCTGGGCCTGCACTGACGCTCATGCAC
ASV_1801	0	0	0	0	0	4	0	0	0	0	0	0	0	0	0	0	0	0	0	0	0	Bacteria	Deinococcota	Deinococci	Thermales	Thermaceae	Meiothermus	NA	CGTTGTCCGGAATTACTGGGTGTCTAGACGGTCGGAGAGGGCAGCGGAATTCTCGGAGTAGCGGTGAAATGCGCAGATACCGAGAGGAACGCCGATAGCGAAAGCAGCTGCCTGGACGATTGGTGACGCTGAGGCGCGAAAGCGTGGGGAGCAAACCGGATTAGATACCCGGGTAGTCCACGCCCTAAACGTTGAGTGCTGGGTGTCCGGCTTTA
ASV_1802	0	0	0	0	0	4	0	0	0	0	0	0	0	0	0	0	0	0	0	0	0	Bacteria	Proteobacteria	Alphaproteobacteria	Rhizobiales	Beijerinckiaceae	Psychroglaciecola	NA	CGTTGCTCGGAATCACTGGGCGTAAAGGGCGCGTAGGCGGCCGATCAAGTCAGGGGTGAAAGCCTGAGGCTCAACCTCAGAACTGCCTTTGATACTGTTCGGCTCGAGACCGGTAGAGGTAAGTGGAACTGCGAGTGTAGAGGTGAAATTCGTAGATATTCGCAAGAACACCAGTGGCGAAGGCGGCTTACTGGACCGGTTCTGACGCTGAGGCG
ASV_1805	0	0	0	0	0	0	0	4	0	0	0	0	0	0	0	0	0	0	0	0	0	Bacteria	NA	NA	NA	NA	NA	NA	CGTTGTTCGGAATTATTGGGCGTAAAGCGCGTGTAGGCGGTTTGGTAAGGCGGAGGTGAAATCCCCGGGCTCAACCCGGGGCCGGCCTCCGCGACTGCCAGGCTGGAGTGCGGGAGGGGAGAGCGGAATTCCTGGTGTAGCGGTGAAATGCGTAGATATCAGGAGGAACACCGGTGGCGAAGGCGGCTCTCTGGACCGTAACTGACGCTGAGACG
ASV_1806	0	0	0	0	0	0	0	4	0	0	0	0	0	0	0	0	0	0	0	0	0	Bacteria	Proteobacteria	NA	NA	NA	NA	NA	AACTACTATCTGAAAGACTTAAAGGTGTGGAAGTATCCAGGAACTTGTCCAGCAAAAATGCCTGCAATCCGGCTGATTGCATATTTACGGGCGCAAATCTAAGTTGGTACGTACGTTGTGCCAGGTTGCGCATATCATAATAAATGGTATCCAAAGCTGTAAGCGGAGCCTTTGCTTCGATCGACAAGATCTTTCCTTCTCTTTTCACGCCAAAA
ASV_1808	0	0	0	0	0	0	0	0	4	0	0	0	0	0	0	0	0	0	0	0	0	Bacteria	Actinobacteriota	MB-A2-108	NA	NA	NA	NA	CGTTACCCGGATTCACTGGGCGTAAAGCGGGTGTAGGCGGTCCGGCAAGTCGGATGTGAAATCCCACGGCTCAACCGTGGAATGGCATCCGATACTGCCGGACTTGAGGACGGCAGAGGTCGGTGGAATTCCCGGTGTACCGGTGAAATGGGCAGATATCGGGAGGAACACCAGTGGCGAAGGCGGCCGACTGGGCCGTTCCTGACGCTGAGACC
ASV_1809	0	0	0	0	0	0	0	0	4	0	0	0	0	0	0	0	0	0	0	0	0	Bacteria	Chloroflexi	Ktedonobacteria	Ktedonobacterales	Ktedonobacteraceae	FCPS473	NA	ATGTGTCAGCGCCGCGGTAATACGTAGGGGGCAAGCGTTGTCCGGAATTATTGGGCGTAAAGCGCGTGCAGGCGGTTCAACAAGTTCAGGGTGACAGTCACCGGCCTAACCGGTGAAGTGTTCTGAAAACTATTGGACTTGAGAGCGAGAGAGGGACCTGGAACTCCGGGTGGAGCGGTGAAATGCGTAGAGATCCGGAAGAACACCAAAGGCGA
ASV_1810	0	0	0	0	0	0	0	0	0	4	0	0	0	0	0	0	0	0	0	0	0	Bacteria	Methylomirabilota	Methylomirabilia	Rokubacteriales	NA	NA	NA	ATGTGTCAGCGCCGCGGTAAGACAGAGGGGGCAAGCGTTGCTCGGAATCACTGGGCGTAAAGGGCGCGTAGGCGGGATGGCAAGTCGGTCGTGAAATCTCTCGGCTCAACCGAGAAACGTCGGCCGATACTGCCGTTCTTGAGGGATGCAGAGGAGACTGGAATTCCCGGTGTAGCGGTGAAATGTGTAGAGATCGGGAGGAACACCGGTGGCGA
ASV_1811	0	0	0	0	0	0	0	0	0	4	0	0	0	0	0	0	0	0	0	0	0	Bacteria	Firmicutes	Bacilli	Lactobacillales	Streptococcaceae	Streptococcus	NA	ATGTGCAGCGCCGCGGTAATACGTAGGTCCCGAGCGTTGTCCGGATTTATTGGGCGTAAAGCGAGCGCAGGCGGTTAGATAAGTCTGAAGTTAAAGGCTGTGGCTTAACCATAGTACGCTTTGGAAACTGTTTAACTTGAGTGCAGAAGGGGAGAGTGGAATTCCATGTGTAGCGGTGAAATGCGTAGATATATGGAGGAACACCGGTGGCGAAA
ASV_1812	0	0	0	0	0	0	0	0	0	4	0	0	0	0	0	0	0	0	0	0	0	Bacteria	Actinobacteriota	Acidimicrobiia	IMCC26256	NA	NA	NA	CGTTGTCCGGATTTATTGGGCGTAAAGAGCTCGTAGGCGGCTCGGCAAGTCGGGTGTGAAATCTCCGGGCTCAACTCGGAGGGGCCACTCGATACTGCCGTGGCTAGAGTCCGGTAGAGGGGTGTGGAATTCCCGGTGTAGCGGTGAAATGCGCAGAGATCGGGAGGAACACCCGTAGCGAAGGCGGCACCCTGGGCCGGTACTGACGCTGAGGA
ASV_1813	0	0	0	0	0	0	0	0	0	0	4	0	0	0	0	0	0	0	0	0	0	Bacteria	Planctomycetota	Planctomycetes	Gemmatales	Gemmataceae	NA	NA	CCAAGTCAGGGGTGAAATCTTTCGGCTTAACCGGAAAACAGCTTCTGATACTGGCGGGCTAGAGGGAGGTAGGGGCATGTGGAACTTCCGGTGGAGCGGTGAAATGCGTAGATATCGGAAGGAACGCCGGTGGCGAAAGCGACGTGCTGGACCTCTTCTGACGCTGAGGCGCGAAAGCTAGGGGAGCGAACGGGATTAGATACCCCGGTAGTCCT
ASV_1814	0	0	0	0	0	0	0	0	0	0	0	0	0	0	4	0	0	0	0	0	0	Bacteria	Proteobacteria	Alphaproteobacteria	NA	NA	NA	NA	TGTTACTCAACTTGACTGGGCGTAAAGGGCGTGAAGGTTGTGTAGTACGTTTCTTTGTAAATACTCGAACATAATTTGAGGAACTGAGAAATACGGCTATGCTCGAGTTTATTTGAAGAAAGTTGTACTTCTAGTGTAGAGGTGAAATTTGCAAAAATTAGAAGGACAGTCTACGGGCGAAAAGCGACTTTCTACTATTAACTGACACTAAAGCG
ASV_1815	0	0	0	0	0	0	0	0	0	0	0	0	0	0	0	4	0	0	0	0	0	Bacteria	Proteobacteria	Gammaproteobacteria	Burkholderiales	Comamonadaceae	Sphaerotilus	NA	CGTTAATCGGAATTACTGGGCGTAAAGCGTGCGCAGGCGGTTCTATAAGACAGATGTGAAATCCCCGGGCTCAACCTGGGAACTGCATTTGTGACTGTAGAGCTGGAGTACGGCAGAGGGGGATGGAATTCCGCGTGTAGCAGTGAAATGCGTAGATATGCGGAGGAACACCGATGGCGAAGGCAATCCCCTGGGCCTGTACTGACGCTCATGCA
ASV_1816	0	0	0	0	0	0	0	0	0	0	0	0	0	0	0	4	0	0	0	0	0	Bacteria	Verrucomicrobiota	Chlamydiae	Chlamydiales	Parachlamydiaceae	NA	NA	CATTAATCGGATTTATTGGGCGTAAAGGGCGCGTAGGCGGACTTGAAAGTCAGATGTGAAATTCCAGGGCTCAACCCTGGAGCTGCATTTGAAACTCCAAGTCTAGAGGGTAGGAGGAGAAAACGGAATTCCACAAGTAGCGGTGAAATGCGTAGATATGTGGAAAGAACACCGGTGGCGAAGGCGGTTTTCTATCTTATTCCTGACGCTGAGGC
ASV_1817	0	0	0	0	0	0	0	0	0	0	0	0	0	0	0	0	4	0	0	0	0	Bacteria	Myxococcota	Polyangia	NA	NA	NA	NA	CGTTGTTCGGAATTACTGGGCGTAAAGCGCGTGTAGGCGGCTGCACAAGTCGGGTGTGAAAGCCCAGGGCTCAACCCTGGAAGTGCATTCGATACTGTGTGGCTAGAGTCCCGGAGAGGAAGGTAGAACTCTCGGTGTAGAGGTGAAATTCGTAGATATCGGGAAGAATACCGGTGGCGAAGGCGGCCTTCTGGACGGTGACTGACGCTGAGACG
ASV_1818	0	0	0	0	0	0	0	0	0	0	0	0	0	0	0	0	4	0	0	0	0	Bacteria	Firmicutes	Bacilli	Paenibacillales	Paenibacillaceae	Ammoniphilus	NA	CGTTGTCCGGAATTATTGGGCGTAAAGCGCGCGCAGGCGGCTTATTAAGTCTGGTGTGAAAGCCCACGGCTCAACCGTGGAGAGCCATTGGAAACTGGTAAGCTTAAGTGCAGGAGAGGAGAGCGGAATTCCCGGTGTAGCGGTGAAATGCGTAGAGATCGGGAGGAACACCCGTGGCGAAGGCGGCTCTCTGGTCTGTAACTGACGCTGAGGCG
ASV_1819	0	0	0	0	0	0	0	0	0	0	0	0	0	0	0	0	4	0	0	0	0	Bacteria	Chloroflexi	TK10	NA	NA	NA	NA	CGTTGTCCGGATTTATTGGGCGTAAAGCGCGCGTAGGCGGTGCGGTAAGTCGGCCGTGAAATCTCCAGGCTCAACCTGGAGGGGTCGGGCGAGACTGCCACACTCGAGGTGGGCAGAGGGCGGTAGAATTCCGGGTGTAGTGGTGGAATGCGTAGAGATCCGGAGGAATACCAGTGGCGAAGGCGGCCGCCTGGGCCTGGCCTGACGCTGAGGCG
ASV_1820	0	0	0	0	0	0	0	0	0	0	0	0	0	0	0	0	4	0	0	0	0	Bacteria	Acidobacteriota	Acidobacteriae	Solibacterales	Solibacteraceae	Candidatus Solibacter	NA	CGTTGTTCGGAGTTACTGGGCGTAAAGGGTGCGTAGGCGGCCCCATAAGTATGGTGTGAAATCTCCCGGCTTAACTGGGAGGGTGCGCTATAGACTGTGGGACTAGAGTGTGGGAGAGGAAAGTGGAATTCCTGGTGTAGCGGTGAAATGCGTAGATATCTGGAGGAACACCAGTGGCGAAGGCGGCTTCCTGGCCTGTAACTGACGCTGAGACG
ASV_1821	0	0	0	0	0	0	0	0	0	0	0	0	0	0	0	0	0	4	0	0	0	Bacteria	Proteobacteria	NA	NA	NA	NA	NA	CGTTGCCCCAGGTAATGAAATCGAAAACTTTTACGTAGCTATCGAAACTGAGTTGCGAGGGTAAAAGCTGAGGCGGATAGCTATAGAGATTATCCTCTAAGGGCTTGAGCGAAGTAGATAAAATCCACAAAAACGGCCCAATCGAGAACAGGGCTACCAGCACCATCAAAATATAAAGCAGAGTGCTTTTGATGACCGGGCCGGATTTGGATTTA
ASV_1823	0	0	0	0	0	0	0	0	0	0	0	0	0	0	0	0	0	4	0	0	0	Bacteria	RCP2-54	NA	NA	NA	NA	NA	CGTTGTTCGGATTGACTGGGCGTAAAGGGCGTGTAGGCGGTTGCCCAAGTCCGATGTGAAAGCCCGAGGCCTACCCTCGGAAGTGCATCGGAAACTAGGCAGCTGGAGCGCGATAGAGGAGGGTAGAATTCCTGGTGTAGCGGTGAAATGCGTAGATATCAGGAGGAATACCGGCGGCGAAGGCGGCCCTCTGGATCGTTGCTGACGCTGAGACG
ASV_1824	0	0	0	0	0	0	0	0	0	0	0	0	0	0	0	0	0	4	0	0	0	Bacteria	Planctomycetota	Planctomycetes	Gemmatales	Gemmataceae	NA	NA	CGTTGTTCGGAATCACTGGGCGTAAAGGGCGCGTAGGCGGTCTCGTCAGTCCGGGGTGAAATCTTTCGGCTTAACCGGAAAAGGGCCTCGGATACTACGAGACTGGAGGGGGAGAGGGGCGGACGGAACTTCCGGTGGAGCGGTGAAATGCGTTGATATCGGAAGGAACGCCGGTGGCGAAAGCGGTCCGCTGGATCCCTACTGACGCTGAGGCG
ASV_1825	0	0	0	0	0	0	0	0	0	0	0	0	0	0	0	0	0	0	4	0	0	Bacteria	Chloroflexi	TK10	NA	NA	NA	NA	ATGTGTCAGCGCCGCGGTAATACGTAGGGGGCGAGCGTTGTCCGGATTTATTGGGCGTAAAGCGCGCGTAGGCGGTGCGGCAAGTCGGCCGTGAAATCTCCCGGCTCAACCGGGAGGGGTCGGGCGAGACTGCCGCGCTGGAGGCAGGTAGAGGGCCGTGGAATTCCGGGTGTAGTGGTGGAATGCGTAGAGATCCGGAGGAACACCGGTGGCGA
ASV_1826	0	0	0	0	0	0	0	0	0	0	0	0	0	0	0	0	0	0	0	4	0	Bacteria	Actinobacteriota	Acidimicrobiia	Microtrichales	Ilumatobacteraceae	NA	NA	CGTTGTCCGGATTTATTGGGCGTAAAGAGCTCGTAGGCGGTTTCGTAAGTCGGGTGTGAAAACTCTGGGCTCAACCCAGAGACGCCACCCGATACTGCGATGACTAGAGTCTGGTAGGGGATCGTGGAATTCCTGGTGTAGCGGTGAAATGCGCAGATATCAGGAGGAACACCAGCGGCGAAGGCGGCGATCTGGGCCAGTACTGACGCTGAGGA
ASV_1827	0	0	0	0	0	0	0	0	0	0	0	0	0	0	0	0	0	0	0	4	0	Bacteria	Proteobacteria	Alphaproteobacteria	Caulobacterales	Caulobacteraceae	NA	NA	CGTTGCTCGGAATTACTGGGCGTAAAGGGAGCGTAGGCGGGTCGTTTAGTCAGAGGTGAAATCCCGGGGCTCAACCTCGGAACTGCCTTTGATACTGGCGACCTTGAGTATGGGAGAGGTAAGCGGAACTCCGAGTGTAGAGGTGAAATTCGTAGATATTCGGAAGAACACCAGTGGCGAAGGCGGCTTACTGGCCCATTACTGACGCTGAGGCT
ASV_1828	0	0	0	0	0	0	0	0	0	0	0	0	0	0	0	0	0	0	0	4	0	Bacteria	Planctomycetota	Planctomycetes	Gemmatales	Gemmataceae	NA	NA	CGTTGTTCGGAATCACTGGGCTTAAAGGGCGCGTAGGCGGGCAGCAAAGTCAGGGGTGAAATCTTTCGGCTTAACCGGAAAACAGCCTTTGATACTGGTTGCCTCGAGGGAGGTAGGGGCATGTGGAACTTCCGGTGGAGCGGTGAAATGCGTTGATATCGGAAGGAACGCCGGTGGCGAAAGCGACGTGCTGGACCTCTTCTGACGCTGAGGCG
ASV_1829	0	0	0	0	0	0	0	0	0	0	0	0	0	0	0	0	0	0	0	0	4	Bacteria	Bacteroidota	Bacteroidia	Sphingobacteriales	env.OPS 17	NA	NA	CGTTATCCGGATTCATTGGGTTTAAAGGGTGCGTAGGCGGACTGATAAGTCAGTGGTGAAATCTCTCGGCTTAACCGAGAAACTGCCATTGATACTGTTAGTCTAGAGTATAGATGACGTTGGCGGAATATGACATGTAGTGGTGAAATACTTAGATATGTCATAGAACACCGATTGCGAAGGCAGCTAACGAAACTATAACTGACGCTGAGGCA
ASV_1830	0	0	0	0	0	0	0	0	0	0	0	0	0	0	0	0	0	0	0	0	4	Bacteria	Bacteroidota	Bacteroidia	Cytophagales	Amoebophilaceae	Candidatus Amoebophilus	NA	CGTTATCCGGATTTACTGGGTTTAAAGGGTGCGTAGGCGGCTTTTTAAGTCAGTGGTGAAATCCTAGTGCTCAACACTAGAACTGCCATTGAAACTGAAGGGCTCGAGTCAAGGAGAGGTAAACAGAATTTATAGTGTAGTAGTGAAATGCTTAGATACTATAAGGAATACCGATAGCGAAGGCAGTTTACTGGCCTTGCACTGACGCTGAGGCA
ASV_1831	0	0	0	0	0	0	0	0	0	0	0	0	0	0	0	0	0	0	0	0	4	Bacteria	Bdellovibrionota	Bdellovibrionia	Bdellovibrionales	Bdellovibrionaceae	Bdellovibrio	NA	CGTTGTTCGGAATCATTGGGCGTAAAGCGGGTGTAGGTGGCTCTATAAGTCAGAAGTGAAAGCCCTGGGCTCAACCCAGGAAGTGCTTTTGATACTGCAGAGCTTGAATGTGGGAGAGGGTAGTGGAATTCCAGGTGTAGTGGTGAAATACGTAGATATCTGGAGGAACACCGGTGGCGAAGGCGGCTACCTGGCCCAACATTGACACTGAGACC
ASV_1832	0	0	0	0	0	0	0	0	0	0	0	0	0	0	0	0	0	0	0	0	4	Bacteria	Chloroflexi	NA	NA	NA	NA	NA	CGTTGTCCGGAATACTGGGCGTAAAGCGCGCGTAGGCGGTCCCTTGCGTAGGCGGTGAAAGCCCCCGGCTCACCTGGGGGAGTGCCGCCTAAACGGGGGGACTTTGAGGGCGGTAGGGGCTGGCGGAACGCCCGGAGTAGCGGTGAAATGCGTTGAGATCGGGCAGAACACCAGTGGCGAAGGCGGCCGGCTGGGCCGTCCCTGACGCTGAGGCG
ASV_1833	0	0	0	0	0	0	0	0	0	0	0	0	0	0	0	0	0	0	0	0	4	Bacteria	Acidobacteriota	Acidobacteriae	Solibacterales	Solibacteraceae	Candidatus Solibacter	NA	CGTTGTTCGGAGTTACTGGGCGTAAAGGGTGTGTAGGCGGTTCCCTAAGTTTGGTGTGAAATCTCCCGGCTTAACCGGGAGGGTGCGCCGAAAACTGGGGAGCTAGAGTATGGGAGAGGAAAGTGGAATTCCTGGTGTAGCGGTGAAATGCGTAGATATCAGGAGGAACACCTGCGGTGTAGACGGCTTTCTGGACCATCACTGACGCTGAGACA
ASV_1834	0	0	0	0	0	0	0	0	0	0	0	0	4	0	0	0	0	0	0	0	0	Bacteria	Chloroflexi	Ktedonobacteria	B10-SB3A	NA	NA	NA	CGTTATCCGGAATTATTGGGCGTAAAGCGCGCGTAGGCGGGGTGGTGCGTCGTGCGTGAAAGGTTGGGGCTCAACCCCAACATGTCGCATGATACGGCCGCTCTTGAGGACGGTAGGGGATGGTGGAATTCCGCGAGGAGTGGTGAAATGCGTAGAGACGCGGAGGAACACCGGTGGCGAAGGCGGCCATCTGGGCCGCTCCTGACGCTGAGGCG
ASV_1835	0	0	0	0	0	0	0	0	0	0	0	0	4	0	0	0	0	0	0	0	0	Bacteria	Myxococcota	Myxococcia	Myxococcales	Myxococcaceae	KD3-10	NA	CGTTGTTCGGAATTATTGGGCGTAAAGGGAGTGTAGGCGGCTAGGTAAGTCTTCTGTGAAAGCTACGGGCTCAACCCGTTAAAGTGCAGAGGATACTGCTTGGCTCGAGTGTCGGAGAGGATAGTGGAATTCCCGGTGTAGAGGTGAAATTCGTAGAGATCGGGAGGAACACCAGTGGCGAAGGCGACTATCTGGCTGACAACTGACGCTGAGAC
ASV_1836	0	0	0	0	0	0	0	0	0	0	0	0	4	0	0	0	0	0	0	0	0	Bacteria	Chloroflexi	Ktedonobacteria	Ktedonobacterales	JG30-KF-AS9	NA	NA	TGTGCAGCGCCGCGGTAATACGTAGGAGGCGAGCGTTGTCCGGAGTTACTGGGCGTAAAGGGTGCGCAGGCGGCCGCGCGCGTGTGCGATGAAATCTCCGCGCTCAACGCGGTAGGGGGTCGCGCAGACGGCGTGGCTTGAGGCTCGGAGAGGGGCGTGGAATTCCGGGTGGAGCGGTGAAATGCGTAGAGATCCGGAGGAACACCGACGGCGTA
ASV_1837	0	0	0	0	0	0	0	0	0	0	0	0	4	0	0	0	0	0	0	0	0	Archaea	Crenarchaeota	Nitrososphaeria	Nitrososphaerales	Nitrososphaeraceae	Candidatus Nitrososphaera	NA	TGTGTCAGCGCCGCGGTAATACCAGCACCCCGAGTGGTCGGGACGATTATTGGGCCTAAAGCATCCGTAGCCGGTTCTGCAAGTCTTCCGTTAAATCCAGCCGCTCAACGGATGGGCCGCGGAGGATACTACAGGACTAGGAGGCGGGAGAGGCAAGCGGTACTCAGTGGGTAGGGGTAAAATCCTTTGATCCATTGAAGACCACCAGTGGCGAA
ASV_1838	0	0	0	0	0	0	0	0	0	0	0	0	4	0	0	0	0	0	0	0	0	Bacteria	Bacteroidota	Bacteroidia	Chitinophagales	Chitinophagaceae	Segetibacter	NA	CGTTATCCGGATTCACTGGGTTTAAAGGGTGCGTAGGTGGGAATGTAAGTCAGTGGTGAAATCTCCGTGCTTAACATGGAAACTGCCATTGATACTATGTTTCTTGAATTTTCTGGAGGTAAGCGGAATATGTCATGTAGCGGTGAAATGCTTAGATATGACATAGAACACCAATTGCGAAGGCAGCTTACTACAGGGACATTGACACTGAGGCA
ASV_1839	0	0	0	0	0	0	0	0	0	0	0	0	4	0	0	0	0	0	0	0	0	Bacteria	Planctomycetota	Planctomycetes	Gemmatales	Gemmataceae	NA	NA	CGTTGTTCGGAATCACTGGGCTTAAAGGGCGCGTAGGCGGGTGGTCAAGTCAGGGGTGAAATCCTCCAGCTTAACTGGAGAACAGCTTTTGATACTGGCCATCTTGAGTGGGGTAGGGGCATGTGGAACTTCCGGTGGAGCGGTGAAATGCGTAGATATCGGAAGGAACGCCGATGGCGAAAGCAACGTGCTGGACCCTTTCTGACGCTGAGGCG
ASV_1840	0	0	0	0	0	0	0	0	0	0	0	0	4	0	0	0	0	0	0	0	0	Bacteria	Proteobacteria	Gammaproteobacteria	Diplorickettsiales	Diplorickettsiaceae	NA	NA	CGTTAATCGGAATTACTGGGCGTAAAGGGCGCGTAGGCGGACATTTAAGTTAGATGTGAAATCCCTGGGCTTAACCTAGGAACTGCATCTAATACTGGGTGACTGGAGTGCGGTAGAGGATAGTGGAATTTCCGGTGTAGCGGTGAAATGCGTAGATATCGGAAGGAACACCAGTGGCGAAGGCGGCTATCTGGACTGACACTGACGCTGAGGCG
ASV_1841	0	0	0	0	0	0	0	0	0	0	0	0	4	0	0	0	0	0	0	0	0	Bacteria	Nitrospirota	Nitrospiria	Nitrospirales	Nitrospiraceae	Nitrospira	NA	CGTTGTTCGGATTTACTGGGCGTAAAGCGTGCGTAGGTGGTTCGGTAAGACCTGTGCGAAATCCCTGGGCTTAACCCAGGAAGGTCGCAGGTGACTGCCGTGCTTGAGGACGGGAGAGGAGAGCGGAATTCCCGGTGTAGCGGTGAAATGCGTAGAGATCGGGAAGAAGGCCGGTGGCGAAGGCGGCTCTCTGGAACGTTCCTGACACTGAGGCA
ASV_1842	3	0	0	0	0	0	0	0	0	0	0	0	0	0	0	0	0	0	0	0	0	Bacteria	Dependentiae	Babeliae	Babeliales	Babeliaceae	NA	NA	TACGAAGGGTGCAAACGTTATTCGGATTAATTGGGCGTAAAGGGTGCGTAGGCGGCATACTAAGTCAACTGTTAAATTTCCCGGCCTAACCGGGAACCAGCAGTAGATACTGATGTGCTAGAGGACGGAAGAGAGAAGTGGAATTCTTGGAGTAGCGGTAAAATGTGTAGATCTCAAGAGGAACACCGATGGCGAAGGCAGCTTCTTGGTCCGTATCTGACGCTGATGCACGAAAGCGTGGGGAGC
ASV_1843	3	0	0	0	0	0	0	0	0	0	0	0	0	0	0	0	0	0	0	0	0	Bacteria	Bacteroidota	Bacteroidia	Cytophagales	Hymenobacteraceae	Hymenobacter	NA	TACGGAGGGTGCGAGCGTTGTCCGGATTTATTGGGTTTAAAGGGTGCGTAGGCGGCTTTTTAAGTCTGGGGTGAAAGCCCGCTGCTCAACAGCGGAACTGCCCTGGATACTGGAGAGCTTGAGTACAGACGAGGTTGGCGGAATGGACTGAGTAGCGGTGAAATGCATAGATACAGTCCAGAACCCCGATTGCGAAGGCAGCTGACTAGGCTGTTACTGACGCTGAGGCACGAAAGCGTGGGGAGC
ASV_1844	3	0	0	0	0	0	0	0	0	0	0	0	0	0	0	0	0	0	0	0	0	Bacteria	Deinococcota	Deinococci	Thermales	Thermaceae	Thermus	NA	TACAGAGGTCTCAAGCGTTGTTCGGATTCATTGGGCGTAAAGGGCGTGTAGGCGGTTTGGCGCGTCTGGCGTTAAAGACCGCGGCTCAACCGTGGGGGTGCGCTGGATACGGCCAAGCTAGACGGCTGGAGGGGGTGGTGGAATTCCCGGAGTAGCGGTGAAATGCGCAGATACCGGGAGGAACGCTGATAGCGAAGGCAGCCACCTGGCCAGTTTGTGACGCTGAGGCGCGAAAGCGTGGGGAGC
ASV_1845	3	0	0	0	0	0	0	0	0	0	0	0	0	0	0	0	0	0	0	0	0	Bacteria	Chloroflexi	Anaerolineae	SBR1031	A4b	NA	NA	AACGTAGGAGGCAAGCGTTATCCGGAGTACTGGGCGTAAAGCGTGGGCAGGTGGTTCTTCAAGTTCGGTGTGAAAGCGCCCCGGCTTAACCGGGCGAGTGCATTGAAGACTGAAGGGCTAGAGGGTGGTAGAGGGGCGTAGAATTCCGGGTGTAGCGGTGAAATGTGTAGAGATCCGGAGGAATACCAGTGGTGCAGACGGCGCCCTGGGCCATACCTGACACTGAGCCACGAAAGCGTGGGGAGC
ASV_1846	3	0	0	0	0	0	0	0	0	0	0	0	0	0	0	0	0	0	0	0	0	Bacteria	Deinococcota	Deinococci	Deinococcales	Deinococcaceae	Deinococcus	NA	TACGGAGGGTGCAAGCGTTACCCGGAATCACTGGGCGTAAAGGGCGTGTAGGCGGCACTCCAAGTCTGGCTTTAAAGACCGAAGCTCAACTTCGGGACTGGGCCGGAAACTGGAGCGCTAGACGGATGGAGAGGTTACTGGAATTCCTGGTGTAGCGGTGGAATGCGTAGATACCAGGAGGAACACCAACGGCGAAGGCAGGTAACTGGACATTTTGTGACGCTGAGGCGCGAAAGTGTGGGGAGC
ASV_1847	3	0	0	0	0	0	0	0	0	0	0	0	0	0	0	0	0	0	0	0	0	Bacteria	Myxococcota	Polyangia	Haliangiales	Haliangiaceae	Haliangium	NA	TACGAAGGGTGCAAACGTTGCTCGGAATTATTGGGCGTAAAGCGCACGTAGGCGGCTTTGCAAGTCGGATGTGAAATCCCTCGGCTTAACCAAGGAAGTGCATCCGAAACTGCAGAGCTTGAGTACTTAAGAGGATCGCGGAATTCCCGGTGTAGAGGTGAAATTCGTAGATATCGGGAGGAACACCAGTGGCGAAGGCGGCGATCTGGGAAGATACTGACGCTGAGGTGCGAAAGCGTGGGGAGC
ASV_1848	3	0	0	0	0	0	0	0	0	0	0	0	0	0	0	0	0	0	0	0	0	Bacteria	Proteobacteria	Alphaproteobacteria	Acetobacterales	Acetobacteraceae	NA	NA	TACGAAGGGGGCTAGCGTTGCTCGGAATTACTGGGCGTAAAGGGCGCGTAGGCGGCCCGGCAAGTCAGGCGTGAAATTCCTGGGCTCAACCTGGGGGCTGCGCTTGAGACTGCGGGGCTGGAGGCCGAGAGAGGGGTCACAGGAATTCCCAGTGTAGCGGTGAAATGCGTAGATATTGGGAAGAACACCAGCGGCGAAAGCGTGTGACTGGGTCTGCACTGACACTGAGGGACGAAAGCTAGGGGA
ASV_1849	3	0	0	0	0	0	0	0	0	0	0	0	0	0	0	0	0	0	0	0	0	Bacteria	NA	NA	NA	NA	NA	NA	TACAGAGGTCTCAAGCGTTGTTCGGATTCATTGGGTGTAAAGGGCGTGTAGGTGGGTCTCTAAGTCGGGGGTGAAATCCTACAGCTTAACTGTAGAATTGCTTCCGATACTGGAGATCTTGAGTGCGGCAGAGGGAGATGGAATTCATGGTGTAGCGGTGAAATGCGTAGAGATGCGGAAGAACACCAAAGGCGAAGGCAGTCTGCTGGCTGAGAGCTGACGCTCAGGTGCGAAAGCCAGGGGAGC
ASV_1850	3	0	0	0	0	0	0	0	0	0	0	0	0	0	0	0	0	0	0	0	0	Bacteria	NA	NA	NA	NA	NA	NA	TACGTAGGTTGCAAGCGTTATTCGGATTTATTGGGCCTAAAGCATCCGTAGCCGGTTCTACAAGTCTTCCGTTAAATCCACCGGCTCAACTGGGGAGGGTCACTCGATACTGGTCGACTCGAAGGCGGGAGAGGGAAGCGGAATTCCCGGTGTAGCGGTGAAATGCGTAGATATTGGGAAGAACACCAGCGGCGAAAGCGTGTGACTGGGTCTGCACTGACACTGAGGGACGAAAGCTAGGGGAGC
ASV_1851	3	0	0	0	0	0	0	0	0	0	0	0	0	0	0	0	0	0	0	0	0	Bacteria	Planctomycetota	Planctomycetes	Isosphaerales	Isosphaeraceae	Paludisphaera	NA	GACGAACCGTGCGAACGTTATTCGGAATCACTGGGCTTAAAGCGCGTGTAGGCGGATGGGAGCGTCGGAACCTGAAAGCCCCCGGCTCAACCGGGGAAGTGGGGCCGAAACGACCCGTCTGGAGGGACGTAGGGGGATCTGGAACTTCCGGTGGAGCGGTGAAATGCGTTGAGATCGGAAGGAACGCCCGTGGCGAAAGCGAGATCCTGGACGTTTTCTGACGCTGAGACGCGAAAGCTAGGGGAG
ASV_1852	3	0	0	0	0	0	0	0	0	0	0	0	0	0	0	0	0	0	0	0	0	Bacteria	Planctomycetota	Planctomycetes	Gemmatales	Gemmataceae	NA	NA	GACGAACCGAGCGAACGTTGTTCGGAATCACTGGGCTTAAAGGGCGCGTAGGCGGGTGCTCAAGTCCGGGGTGAAATCCCACAGCTCAACTGTGGAACTGCCTCGGATACTGGGTGCCTCGAGGTTGGTAGGGGTATGCGGAACTATCGGTGGAGCGGTGAAATGCGTTGATATCGATCGGAGCGCCGAAGGCGAAGGCAGCCGGCTAGGGCAGAACTGACGCTGATTGGGTGAAAGCCAGGGGCG
ASV_1853	3	0	0	0	0	0	0	0	0	0	0	0	0	0	0	0	0	0	0	0	0	Bacteria	Actinobacteriota	Acidimicrobiia	NA	NA	NA	NA	GACGTAGGGGGCGAGCGTTGTCCGGATTTATTGGGCGTAAAGAGCTCGTAGGCGGCTTGGTAAGTTAGATGTGAAATCTCCAGGCTCAACTTGGAGTCGCCATTTAATACTGCCATGGCTAGAGTCCGGTAGAGGGTCACGGAATTCCTGGTGTAGCGGTGGAATGCGCAGATATCAGGAGGAACACCGACTGCGAAGGCGGTGACCTGGGCCGGTACTGACGCTGAGGAGCGAAAGCGTGGGGAG
ASV_1854	3	0	0	0	0	0	0	0	0	0	0	0	0	0	0	0	0	0	0	0	0	Bacteria	NA	NA	NA	NA	NA	NA	TACGTAGGGGGCTAGCGTTGTCCGGATTCATTGGGCGTAAAGCGCGTGTAGGCGGTTAGTTAAGTCGGGTGTGAAATCCCTGGGCTCAACCGAGGAAGTGCATCCGAAACTAATTAGCTAGAGAGTGGTAGAGGAAGGTGGAATTCCGTGTGTAGAGGTGAAATGCGTAGATATTGGGAAGAACACCAGCGGCGAAAGCGTGTGACTGGGTCTGCACTGACACTGAGGGACGAAAGCTAGGGGAGC
ASV_1855	3	0	0	0	0	0	0	0	0	0	0	0	0	0	0	0	0	0	0	0	0	Bacteria	Planctomycetota	Planctomycetes	Isosphaerales	Isosphaeraceae	NA	NA	GACGAACCGTGCGAACGTTATTCGGAATCACTGGGCTTAAAGCGCGTGTAGGCGGCCGGCACGTCGACGGCTGAAAGCCCCCGGCTCAACCGGGGAATGGGCCTCGATACGACCGGCCTGGAGGGGCGTAGGGGGACCGGGAATTCCGGTGGAGCGGTGAAATGCGTTGAGATCGGAAGGAACGCCCGCGGCGAAAGCGCGGTCCTGGACGCCTGCTGACGCTGAGACGCGAAAGCTTGGGGAGCA
ASV_1856	0	3	0	0	0	0	0	0	0	0	0	0	0	0	0	0	0	0	0	0	0	Bacteria	Bdellovibrionota	Oligoflexia	0319-6G20	NA	NA	NA	TACGAGGGGTGCAAGCGTTGCTCGGAATTATTGGGCGTAAAGGGTAGGTAGGTGGTCTCGTTTGTCTGGGGTGAAAGCCTTGAGCTTAACTCAAGAAGTGCCTTAGAAACGGCGAGACTGGAGTCTTGGAGAGGGTCGTGGAATTCCCGGTGTAGCGGTGAAATGCGTAGAGATCGGGAGGAACACCAGCGGCGAAGGCGGCGACCTGGACAAGTACTGACACTCAACTACGAAAGCGTGGGGAGC
ASV_1857	0	3	0	0	0	0	0	0	0	0	0	0	0	0	0	0	0	0	0	0	0	Bacteria	NA	NA	NA	NA	NA	NA	TACGTAGGGGGCGAGCGTTACCCGGATTTACTGGGCGTAAAGCGCGTGTAGGCGGCTGGTCAAGCGTGGTGTGAAATCTCCCGGCTTACCTGGGAGGGGGCATCGGAAACGGCAGCACTTGAGGGCATCAGAGGCCAGTAGAACTCCCGGTGGACCAGTGAAATGGGTAGAGATCGGGAAGAACACCCATGGCGAAGGCACGTTTCTGGCTGGTTACTGACGCTCAGGTGCGAAAGCCAGGGGAGC
ASV_1858	0	3	0	0	0	0	0	0	0	0	0	0	0	0	0	0	0	0	0	0	0	Bacteria	Armatimonadota	Armatimonadia	Armatimonadales	NA	NA	NA	TACGTAGGGGGCAAGCGTTGTCCGAATTTACTGGGCGTAAAGAGCATTAAGGCGGCTCCTTAAGTGAGAGGTGAAAGGTTCAGGGCTTAACCCGAACAGTGCCTTTCATACTGGGGAGCTTGAGTATGGGAGAGGCGAGTGGAATTTCTGGTGTAGCGGTGAAATGCGTAGATATCAGAAGGAACACCCATGGCGAAGGCAGCTCGCTGGCCTATAACTGACGCTGTAGTGCGAAAGCGTGGGGAG
ASV_1859	0	3	0	0	0	0	0	0	0	0	0	0	0	0	0	0	0	0	0	0	0	Bacteria	NA	NA	NA	NA	NA	NA	TACGGAGGGTGCAAACGTTGCTCGGAATCATTGGGCGTAAAGCGCACGTAGGCGGTTCGTTAAGTCGGGTGTGAAAGCCCCGGGCTCAACCCGGGAGGGTCGTGGCGAACTGGGAGGCTTGAGGCCGGTAGAGGTGGGTGGAACTCCTGGTGGAGTGGTGAAATGCGTAGAGATCAGGAAGAACACCCGTGGCGAAAGCGGCTTCCTGGTCCAGCACCGACGTTCAGGCACGAAAGCGTGGGGAGC
ASV_1860	0	3	0	0	0	0	0	0	0	0	0	0	0	0	0	0	0	0	0	0	0	Bacteria	Actinobacteriota	Acidimicrobiia	IMCC26256	NA	NA	NA	GACGAACCGTGCAAACGTTGTTCGGAATCACTGGGCTTAAAGGGCGCGTAGGCGGCCAGCCAAGTCGGGTGTGAAATCTCCACGCTCAACGTGGAGGGGCCACTCGATACTGCCGTGACTCGAGTCCGGTAGAGGAGTGTGGAATTCCCGGTGTAGCGGTGAAATGCGTAGATATCGGGAGGAACGCCAGTGGCGAAGGCGGTGATCTGGGCCGGTACTGACGCTGAGGAGCGAAAGCGTGGGGAG
ASV_1861	0	3	0	0	0	0	0	0	0	0	0	0	0	0	0	0	0	0	0	0	0	Bacteria	Acidobacteriota	Acidobacteriae	NA	NA	NA	NA	GACGAACCGTGCAAACGTTGTTCGGAGTTACTGGGCGTAAAGAGTGCGTAGGCGGTCTGGCAAGTTTGGTGTGAAATCTCCCGGCTTAACCGGGAGGGTGCGCCGAAGACTGTCGGGCTGGAGTGTGGGAGAGGCAGGCGGAATTCCTGGTGTAGCGGTGAAATGCGTAGATATCGGAAGGAACACCTGTGGCGAAAGCGGCTCACTGGACAATAACTGACGCTGATGCACGAAAGCTAGGGGAGC
ASV_1862	0	3	0	0	0	0	0	0	0	0	0	0	0	0	0	0	0	0	0	0	0	Bacteria	Acidobacteriota	Acidobacteriae	NA	NA	NA	NA	TACGTAGGGAGCGAGCGTTGTCCGGATTCATTGGGCGTAAAGGGCGCGTAGGCGGTGCGGTAAGTCTTCTGTGAAATCTCCGGGCTCAACTCGGAGCCTGCAGGGGAAACTGGAGTGCTTGAGTATGGGAGAGGAAAGCGGAATTCCTGGTGTAGCGGTGAAATGCGTAGATATCAGGAGGAACACCTGCGGTGTAGACGGCTTTCTGGACCATCACTGACGCTGAGACACGAAAGCGTGGGGAGC
ASV_1863	0	3	0	0	0	0	0	0	0	0	0	0	0	0	0	0	0	0	0	0	0	Bacteria	Cyanobacteria	Cyanobacteriia	Cyanobacteriales	NA	NA	NA	GACGTAGGGGGCGAGCGTTGTCCGGATTTACTGGGCGTAAAGCGCGTGCAGGCGGTCGGCTAAGTCCCGTGTTAAAGCCTCCGGCCCAACCGGAGAACGCCGCGGGATACTGGCGGGCTTGAGGATGGTAGAGGGCGATGGAATTACCGGTGGAGCGGTGAAATGCGTAGAGATCCGGAAGAACACCGGTGGCGAAGGCGCTCTACTAGGCCGCAACTGACACTGAGGGACGAAAGCTAGGGGAGC
ASV_1864	0	3	0	0	0	0	0	0	0	0	0	0	0	0	0	0	0	0	0	0	0	Bacteria	NA	NA	NA	NA	NA	NA	TACGTAGGGGGCAAGCGTTGTCCGGAATCATTGGGCGTAAAGAGCGTGTAGGCGGCTCTTAAGTCCGCTGCGAAAGTCCAGGGCTCAACCCTGGAATGCCGGTGGAAACTGCTGGGCTAGAGTCCGGTAGAGGAGTGTGGAATTCCCGGTGTAGCGGTGAAATGCGCAGATATCGGGAGGAACACCGGTGGCGAAGGCGCTCTACTAGGCCGCAACTGACACTGAGGGACGAAAGCTAGGGGAGCG
ASV_1865	0	3	0	0	0	0	0	0	0	0	0	0	0	0	0	0	0	0	0	0	0	Bacteria	NA	NA	NA	NA	NA	NA	TACAGAGGGTGCGAGCGTTAATCGGAATTACTGGGCGTAAAGCGCACGCAGGTGGTGATGTTAGTGGAGGGTTACAGCTCCTGGCTTAACCAGGAGAGTGCCTGTCCAGACTGCATCGCTTGAGAGCGAGAGAGGGACATGGAATTCCAGGTGGAGCGGTGAAATGCGTAGAGATCTGGAGGAACACCAAAGGCGAAGGCGGCTTCCTGGCCCGTTCCTGACGCTGAGACGCGAAAGCTGGGGGAG
ASV_1866	0	3	0	0	0	0	0	0	0	0	0	0	0	0	0	0	0	0	0	0	0	Bacteria	NA	NA	NA	NA	NA	NA	GACAGAGGGTGCGAACGTTGCTCGGAATACTGGGCGTAAAGCGCGTGTAGGCGGTTGTTCAAGTCGGATGTGAAAGCCTTGAGCTCAACTCAAGAAATGCACTCGGTACTGGATGACTAGAGGACCGGAGAGGATAGTGGAATTCCCAGTGTAGCGGTGAAATGCGCAGATATCAGGAGGAACACCAATGGCGAAGGCAGCTCGCTGGGACGTGACTGACGCTGAGACGCGAAAGCGTGGGGAGCA
ASV_1867	0	0	3	0	0	0	0	0	0	0	0	0	0	0	0	0	0	0	0	0	0	Bacteria	Proteobacteria	NA	NA	NA	NA	NA	CAGCCAGAAATAATGACACAGGCACTGCCATGAGAACCACTCCTCCTGATACAACTGCAGGCTCCATCAAAGTTCAATTGCCCAACGGACAAGAATTAGAGGCAAATAAAGGAGGCATAGAAGATCAGTTGGTTACTTTTCTCAACAGCAATTGGAAATCATTAAGCGACGATTCTCTAAAAAATAAATGGTTCAATTTTGATAACCTACAATTT
ASV_1868	0	0	3	0	0	0	0	0	0	0	0	0	0	0	0	0	0	0	0	0	0	Bacteria	NA	NA	NA	NA	NA	NA	GTTTGAAACACCTAAAGAGCTTGTCGAGGCGGTTTACGAAGCTGTAAGGCAGGCAAGGCAGACCGGCAAGGTGAAGAAAGGGACGAACGAGACCACCAAAGCTATAGAGAGGGGGATAGCAAAACTGGTAGTTGTCGCTGAAGACGTAGAGCCACCTGAAGTTGTTGCGCATCTCCCTATACTTGCGGAAGAAAGGAAGATACCATACGTCTACG
ASV_1869	0	0	3	0	0	0	0	0	0	0	0	0	0	0	0	0	0	0	0	0	0	Bacteria	Cyanobacteria	Cyanobacteriia	NA	NA	NA	NA	CGTTATCCGGAATTATTGGGCGTAAAGCGTCCGTAGGTGGCGATACAAGTCTGTAGTTAAAGCGTGCGGCTCAACCGCATAAGGGCAATGGAAACTGTATGGCTAGAGTGCGATAGGGGTCACAGGAATTCCCAGTGTAGGGGTAAAATCCTTTGATCCATGGAAGACCACCAGTGGCGAAGGCGGTCCGCTAGAACGCGCCCGACGGTGAGGGA
ASV_1870	0	0	0	0	3	0	0	0	0	0	0	0	0	0	0	0	0	0	0	0	0	Bacteria	Verrucomicrobiota	Verrucomicrobiae	Chthoniobacterales	Chthoniobacteraceae	Candidatus Udaeobacter	NA	TGTGTCAGCGCCGCGGTAATACAGAGGTCTCAAGCGTTGTTCGGATTCATTGGGCGTAAAGGGTGCGTAGGTGGCGGGGTAAGTCAGGTGTGAAATTTCGGAGCTTAACTCCGAAACTGCATTTGATACTGCCTTGCTTGAGGACTGGAGAGGAGACTGGAATTTACGGTGTAGCAGTGAAATGCGTAGAGATCGTAAGGAAGACCAGTGGCGAA
ASV_1871	0	0	0	0	3	0	0	0	0	0	0	0	0	0	0	0	0	0	0	0	0	Bacteria	Myxococcota	Myxococcia	Myxococcales	Anaeromyxobacteraceae	Anaeromyxobacter	NA	CGTTGTTCGGAATTATTGGGCGTAAAGCGCATGTAGGCGGTTTCTTAAGTCGCGTGTGAAAGCCCTCGGCTCAACCGAGGAAGTGCGCGCGAAACTGGGGAACTTGAGTCCCGGAGAGGGTCGCGGAATTCCCGGTGTAGAGGTGAAATTCGTAGATATCGGGAGGAACACCAGAGGCGAAGGCGGCGACCTGGACGGAGACTGACGCTGAGACG
ASV_1872	0	0	0	0	3	0	0	0	0	0	0	0	0	0	0	0	0	0	0	0	0	Bacteria	Actinobacteriota	Acidimicrobiia	Microtrichales	Ilumatobacteraceae	NA	NA	CGTTGTCCGGATTTATTGGGCGTAAAGAGCTCGTAGGCGGTTCGGTAAGTCGGGTGTGAAAACTCTAGGCTCAACCTGGAGAGGCCACCCGATACTGCTGTGACTTGAGTCTGGTAGGGGAGCACGGAATTCCTGGTGTAGCGGTGAAATGCACAGATATCAGGAGGAACACCGGTGGCGAAGGCGGTGCTCTGGGCCAGTACTGACGCTGAGGA
ASV_1873	0	0	0	0	3	0	0	0	0	0	0	0	0	0	0	0	0	0	0	0	0	Bacteria	NA	NA	NA	NA	NA	NA	CGTTATCCGGAATTACTGGGCGTAAAGGGCGTCTAGGCGGGAGAGCAAGCGGGGTGTGAAAGCTTCCAGCTTAACTGGGAGAGTGCGCTCCGAACTACTGATCTAGAGGGTGGGCGAAGGGGGTGGAATTCCCGGTGGAGTGGTGAAATGCGTAGAGATCGGGAGGAACACCAATGGCGAAGGCAGCTCACCGGGACGGTACTGACGCTGAGACG
ASV_1874	0	0	0	0	0	3	0	0	0	0	0	0	0	0	0	0	0	0	0	0	0	Bacteria	Proteobacteria	Alphaproteobacteria	Caedibacterales	Caedibacteraceae	Caedibacter	NA	CGTTGTTCGGAATGACTGGGCGTAAAGGGCGCGTAGGTGGTTTTTCAAGTGAGGCGTGAAAGCCCCAGGCTTAACCTGGGAACTGCGTTTCATACTGGATGACTAGAGGACGAGAGAGGAAAGTGGAATTCCGAGTGTAGAGGTGAAATTCGTAGATATTCGGAGGAACATCAGATGCGAAGGCGGCTTTCTGGCTCGTATCTGACGCTGAGGCG
ASV_1875	0	0	0	0	0	3	0	0	0	0	0	0	0	0	0	0	0	0	0	0	0	Bacteria	Abditibacteriota	Abditibacteria	Abditibacteriales	Abditibacteriaceae	Abditibacterium	NA	CGTTGTCCGGAATTACTGGGCGTAAAGGGTGTGTAGGCGGATATTTAAGTAGAAAGTGAAAGGTTGGAGCTCAACTCCAACATTGCTTCCTATACTGGATGTCTTGAATTTCGGAGAGGAAGATGGAACGACACGTGTAGCGGTGAAATGCGTTGATATGTGTCGGAACACCAATAGCGAAGGCAATCTTCTGGACGAATACTGACGCTGAGACA
ASV_1876	0	0	0	0	0	0	3	0	0	0	0	0	0	0	0	0	0	0	0	0	0	Bacteria	Chloroflexi	Ktedonobacteria	C0119	NA	NA	NA	CGTTGTCCGGAATTATTGGGCGTAAAGAGCGCGCAGGCGGCCCAACAAGTCAGATGTGAAATAACCAGGCTTAACCTGGTGGGGTCATTTGAAACTGTGGGGCTAGAGTACAGCAGAGGATAGCGGAATTCCCGGTGTAGTGGTGAAATGCGTAGATATCGGGAGGAACACCAGTGGCGAAGGCGGCTATCTGGGCTGCAACTGACGCTGAGGCG
ASV_1877	0	0	0	0	0	0	3	0	0	0	0	0	0	0	0	0	0	0	0	0	0	Bacteria	NA	NA	NA	NA	NA	NA	CGTTGTTCGGAATCATTGGGCGTAAAGCGCGTGTAGGTGGTTAGGTAAGTCATGTGTGAAATCCCTGGGCTCAACCCAGGAAGTGCATGTGAAACTACCTAGCTAGAGGACGGTAGAGGAAGGTGGAATTCCTAGTGTAGAGGTGAAATTCGTAGATATTAGGAGGAATACCGGCGGCGAAGGCGGCCTTCTGGGCCGGTCCTGACACTGAGACG
ASV_1878	0	0	0	0	0	0	0	3	0	0	0	0	0	0	0	0	0	0	0	0	0	Bacteria	Bdellovibrionota	Oligoflexia	0319-6G20	NA	NA	NA	CGTTGTTCGGAATCATTGGGCGTAAAGCGCGTGTAGGTGGTTTGGTAAGTCAGGTGTGAAATCCCTGGGCTCAACCGAGGAAGTGCACTTGAAACTACCAAGCTAGAGGACAGTAGAGGAAGGTGGAATTCCTAGTGTAGAGGTGAAATTCGTAGATATTAGGAGGAATACCTGTGGCGAAGGCGGCCTTCTGGGCTGTTCCTGACACTGAGACG
ASV_1879	0	0	0	0	0	0	0	3	0	0	0	0	0	0	0	0	0	0	0	0	0	Bacteria	Patescibacteria	Saccharimonadia	Saccharimonadales	NA	NA	NA	CGTTATCCGGATTTACTGGGCGTAAAGAGTTGCGTAGGTGGTTTGCCAAGTTTTCGTTTAAATACCAAGGCTCAACCTTGGAAATGACGGAAAAACTGGCAGACTCGAGAACGAGAGAGGTCACTGGAATTTCTTGTGTAGGAGTGAAATCCGTAGATATAAGGAGGAACACCAATGGCGTAGGCAGGTGACTGGCTCGTTTCTGACACTGAGGC
ASV_1880	0	0	0	0	0	0	0	3	0	0	0	0	0	0	0	0	0	0	0	0	0	Bacteria	Chloroflexi	SHA-26	NA	NA	NA	NA	CGTTATCCGGATTCACTGGGTTTAAAGGGTGCGTAGGTGGGCAGGTAAGTCAGTGGTGAAATGCGTAGAGATCCGGAGGAACACCGGTGGCGAAGGCGGCCTTCTGGGCTGGCCCTGACGCTGAGGCGCGAAAGCGTGGGGAGCGAACTGAATTAGATACTCAGGTAGTCCACGCCCTCAACGATGGACACTAGGTGTGGGGGGTATCGACCCCT
ASV_1882	0	0	0	0	0	0	0	0	3	0	0	0	0	0	0	0	0	0	0	0	0	Bacteria	Proteobacteria	Gammaproteobacteria	Pseudomonadales	Pseudomonadaceae	Pseudomonas	NA	CGTTAATCGGAATTACTGGGCGTAAAGCGCGCGTAGGTGGTTCGTTAAGTTGGATGTGAAAGCCCCGGGCTCAACCTGGGAACTGCATCCAAAACTGGCGAGCTAGAGTATGGCAGAGGGTGGTGGAATTTCCTGTGTAGCGGTGAAATGCGTAGATATAGGAAGGAACACCAGTGGCGAAGGCGACCACCTGGGCTAATACTGACACTGAGGTG
ASV_1883	0	0	0	0	0	0	0	0	0	3	0	0	0	0	0	0	0	0	0	0	0	Bacteria	Actinobacteriota	Actinobacteria	Actinomycetales	Actinomycetaceae	Actinomyces	odontolyticus	CGTTGTCCGGAATTATTGGGCGTAAAGGGCTTGTAGGCGGTTGGTCGCGTCTGCCGTGAAATCCTCTGGCTTAACTGGGGGCGTGCGGTGGGTACGGGCTGACTTGAGTGCGGTAGGGGAGACTGGAACTCCTGGTGTAGCGGTGGAATGCGCAGATATCAGGAAGAACACCGGTGGCGAAGGCGGGTCTCTGGGCCGTTACTGACGCTGAGGAG
ASV_1884	0	0	0	0	0	0	0	0	0	3	0	0	0	0	0	0	0	0	0	0	0	Bacteria	Chloroflexi	Ktedonobacteria	Ktedonobacterales	Ktedonobacteraceae	NA	NA	ATGTGTCAGTCGCCGCGGTAATACGTAGGGGGCAAGCGTTGTCCGGAGTTACTGGGCGTAAAGCGCCCGCAGGCGGTCAGGTAAGTTCAGACTGACAATCCCCAGCTTAACTGGGGAGGGTGTATGAAAACTGCGTGACTTGAGGGACAGAGAGGGACATGGAATTCCGGGTGGAGTGGTGAAATGCGTAGATATCCGGAGGAACACCAAAGGCG
ASV_1885	0	0	0	0	0	0	0	0	0	0	3	0	0	0	0	0	0	0	0	0	0	Bacteria	Firmicutes	NA	NA	NA	NA	NA	CGTTGTTCGGAGTTACTGGGCGTAAAGGGCGCGTAGGCGGTTGGCTAAGTCCCGGGTGAAAGGCCTGATTTCAAGTGAGGGGGGTCCCGGGAAACTGGCTGGCTAGAGGACAGGAGGGGGGAGTGGAATTCCCGGTGTAGCGGTGAAATGCGTAGAGATCGGGAAGAACACCCGTGGCGAAGGCGGCTCTCTAGACTGTCCCTGACGCTGAGGCG
ASV_1886	0	0	0	0	0	0	0	0	0	0	3	0	0	0	0	0	0	0	0	0	0	Bacteria	Proteobacteria	Gammaproteobacteria	Legionellales	Legionellaceae	Legionella	NA	CGTTAATCGGAATTACTGGGCGTAAAGGGTGCGTAGGTGGTTGTATAAGTTATCTGTGAAATCCCTGGGCTCAACCTGGGCAGGTCAGATAAGACTGTATGACTCGAGTATGGGAGAGGGTAGTGGAATTTCCGGTGTAGCGGTGAAATGCGTAGAGATCGGAAGGAACACCAGTGGCGAAGGCGGCTACCTGGCCTAATACTGACACTGAGGCA
ASV_1887	0	0	0	0	0	0	0	0	0	0	3	0	0	0	0	0	0	0	0	0	0	Bacteria	Chloroflexi	Ktedonobacteria	Ktedonobacterales	Ktedonobacteraceae	1921-2	NA	GGGAGTGCCGGGAAGACGGCAGGACTCGAGGGCCTCAGAGGGACATAGAATTCCGGGTGGAGTGGTGAAATGCGTAGAGATCCGGAGGAATACCAATGGCGCAGGCAGTGTCCTGGGAGGCCACTGACGCTGAGGGACGAAAGCCAGGGGAGCGAACGGGATTAGATACCCCGGTAGTCCTGGCCGTAAACGATGACCATCAGGCGTGTGGGGTA
ASV_1888	0	0	0	0	0	0	0	0	0	0	3	0	0	0	0	0	0	0	0	0	0	Bacteria	WPS-2	NA	NA	NA	NA	NA	CGTTGTCCGGAATTACTGGGCGTAAAGAGCTCGTAGGCGGGAGCGTGCGTCCGAGAGGAAATCTCAAGGCTCAACTTTGGGGCTATCTCGGATACGGCGCTTCTTGAGGGTAAGAGAGGAAAGTAGAATTCCCGGTGTAGCGGTGAAATGCGTAGATATCGGGAGGAATACCAGTGGCGAAGGCGACTTTTCTGGCTTATTCCTGACGCTGAGGA
ASV_1889	0	0	0	0	0	0	0	0	0	0	0	3	0	0	0	0	0	0	0	0	0	Bacteria	Firmicutes	Bacilli	Alicyclobacillales	Alicyclobacillaceae	Alicyclobacillus	NA	CGTTGTCCGGAATCACTGGGCGTAAAGCGTGCGTAGGCGGTTTCGTAAGTCTGAAGTGAAAGTCCAAGGCTCAACCTTGGTTTGTCTTTGGAAACTGCGGGACTTGAGTGCTGGAGAGGCAAGGGGAATTCCACGTGTAGCGGTGAAATGCGTAGATATGTGGAGGAATACCAGTGGCGAAGGCGCCTTGCTGGACAGTGACTGACGCTGAGGCA
ASV_1890	0	0	0	0	0	0	0	0	0	0	0	0	0	0	3	0	0	0	0	0	0	Bacteria	Acidobacteriota	Blastocatellia	2024-11-01	NA	NA	NA	ATGTGTCAGCGCCGCGGTAATACGGGGGGGGCAAGCGTTGTTCGGAATTACTGGGCGTAAAGGGCGCGTAGGCGGCTCTTCAAGTCGGGCGTGAAATCTCCGGGCTTAACCCGGAAGGGTCGTTCGATACTGTCGGGCTGGAGTGCGGAAGAGGCCACCGGAATTCCGTGTGTAGCGGTGAAATGCGTAGATATACGGAGGAACACCTGCGGCGA
ASV_1891	0	0	0	0	0	0	0	0	0	0	0	0	0	0	3	0	0	0	0	0	0	Bacteria	Chloroflexi	TK10	NA	NA	NA	NA	CGTTGCCCGGATTTATTGGGCGTAAAGGGCGCGTAGGCGGTCACGCACGTCCGTTGTGAAATCGCTCGGCTCAACTGGGCGGGGTCAGCGGATACGGCGTGGCTGGAGCAAGCTAGGGGGCAATGGAATTCCCGGTGTAGTGGTGGAATGCGTAGATATCGGGAGGAACACCAGTGGCGAAGGCGGTTGCCTGGAGCTTTGCTGACGCTGATGCG
ASV_1892	0	0	0	0	0	0	0	0	0	0	0	0	0	0	3	0	0	0	0	0	0	Bacteria	Chloroflexi	NA	NA	NA	NA	NA	ATGTGTCAGCGCCGCGGTAATACGTAGGTGGCGAGCGTTGTCCGGATTTATTGGGCGTAAAGCGCGCGCAGGCGGCCGGATCAGTCCGCGGTGAAATCTCCCTGGCTCAACCGGGAGGGGGCCGTGGAGACTGTCTGGCTGGAGGGACCTAGAGGCCGGTGGAATTCCCGGTGTAGTGGTGAAATGCGTAGAGATCGGGAGGAACACCCGTGGCG
ASV_1893	0	0	0	0	0	0	0	0	0	0	0	0	0	0	0	3	0	0	0	0	0	Bacteria	Chloroflexi	AD3	NA	NA	NA	NA	CGTTATCCGGATTTACTGGGCGTAAAGCGCGTTAAGGCGGCCGACAAAGTTGGTGGTGAAATTTCAGGGCTCAACTCTGAAACTGCCTCCAATACTGGTCGGCTTGAGTGCGAGAGAGGAAGGTGGAATTCCCGGTGTAGTAGTGAAATGCGTAGATATCGGGAGGAACACCAGTGGCGAAGGCGGCCTTCTGGCTCGCAACTGACGCTGTAGCG
ASV_1894	0	0	0	0	0	0	0	0	0	0	0	0	0	0	0	0	3	0	0	0	0	Bacteria	Cyanobacteria	Vampirivibrionia	Obscuribacterales	Obscuribacteraceae	NA	NA	CGTTGTCCGGATTTATTGGGCGTAAAGAGTTCGTAGGCGGTTCGTTAAGTCTGATGTTAAAGACTGGGGCTCAACCCCGGGAGTGCATTGGATACTGGCGGACTGGAGTGTGGTAGAGGCTAGTGGAATTCCCAGTGTAGCGGTGAAATGCGTAGATATTGGGAAGAACACCAGTGGCGTAGGCGACTAGCTGGGCCATAACTGACGCTGAGGAA
ASV_1895	0	0	0	0	0	0	0	0	0	0	0	0	0	0	0	0	3	0	0	0	0	Bacteria	Armatimonadota	NA	NA	NA	NA	NA	CGTTGTCCGGATTTACTGGGCGTAAAGCGCGTGTAGGCGGTTTGCCAAGTCCGGGGTGAAAGGCGGAGGCTCAACCCCCGAGCGCGCCGGCGAAACTGGCAGACTTGAGTGTCGGAGAGGGGAGTGGAATTCTCGGTGTAGCGGTGAAATGCGTAGAGATCGAGAGGAACACCCGTGGCGAAGGCGGCTCCCTGGCCGAACACTGACGCTGAGAC
ASV_1896	0	0	0	0	0	0	0	0	0	0	0	0	0	0	0	0	0	3	0	0	0	Bacteria	Planctomycetota	Pla4 lineage	NA	NA	NA	NA	ATGTGTCAGCGCCGCGGTAATACGGAGAGTGCAAACGTTGTTCGGATTCACTGGGCGTAAAGGGCACGTAGGCGGCTCGGCAAATCGGTCGTGGAATCTCGACGCTTACCGTCGAAACGGCGGCCGAAAATACCGGGCTAGAGGGCGTGAGAGGTCACTGGAACTCCTGGTGAAGCGGTGAAATGCGTAGATATCAGGAGGAACGCCGGAGGCGA
ASV_1897	0	0	0	0	0	0	0	0	0	0	0	0	0	0	0	0	0	3	0	0	0	Bacteria	Dependentiae	Babeliae	Babeliales	Babeliaceae	NA	NA	CGTTATTCGGATTTATTGGGCGTAAAGGGTGCGCAGGCGGCATGCTAAGTCAACTGTTAAAGCCCCCAGCCTAACTGGGGATCGGCGGTAGATACTGGCGTGCTAGAGGGTGGAAGAGAGAAGTGGAATTCTTGGAGTAGCGGTAAAATGCGTAGATCTCAAGAGGAACACCGATGGCGAAGGCAGCTTCTTGGTCCACATCTGACGCTCATGCA
ASV_1898	0	0	0	0	0	0	0	0	0	0	0	0	0	0	0	0	0	3	0	0	0	Bacteria	Armatimonadota	Armatimonadia	Armatimonadales	NA	NA	NA	ATGTGTCAGCGCCGCGGTAATACGTAGGGGGCGAGCGTTGTCCGAATTTACTGGGCGTAAAGCGCGCGTAGGCGGCTATTTAAGTCTGGGGTGAAAGGTTCGACGCTCAACGTGAACAGTGCCTTGGATACTGGGTGGCTTGAGTCTGGGAGAGGGTAGTGGAATTCCTGGTGTAGCGGTGAAATGCGTAGATATCAGGAGGAACACCGGTGGCG
ASV_1899	0	0	0	0	0	0	0	0	0	0	0	0	0	0	0	0	0	3	0	0	0	Bacteria	Bacteroidota	Bacteroidia	Sphingobacteriales	env.OPS 17	NA	NA	CGTTATCCGGATTCATTGGGTTTAAAGGGAGCGTAGGCGGTCTTATAAGTCAGTGGTGAAAGCTCCTCGCTTAACGAGGAAATTGCCATTGATACTGTAGGACTTGAGTACAGTTGCCGTTGGCGGAATATGACATGTAGTGGTGAAATACATAGAGATGTCATAGAACACCGATTGCGAAGGCAGCTAACGAAACTGTAACTGACGCTGAGGCT
ASV_1900	0	0	0	0	0	0	0	0	0	0	0	0	0	0	0	0	0	3	0	0	0	Bacteria	Chloroflexi	AD3	NA	NA	NA	NA	CGTTATCCGGATTTACTGGGCGTAAAGAGCGCGTAGGCGGTTCCGTAAGTTGGTTGTGAAAGTTCGAGGCTCAACCTCGAAACTGCGTCCAATACTGCGGGGCTGGAGTGCGAGAGAGGCAAGTGGAATTCCAGGTGTAGTAGTGAAATGCGTAGATATCTGGAGGAACACCAGTGGCGAAGGCGGCTTGCTAGCTCGTAACTGACGCTGAGGCG
ASV_1901	0	0	0	0	0	0	0	0	0	0	0	0	0	0	0	0	0	0	3	0	0	Bacteria	NA	NA	NA	NA	NA	NA	CTATCCTCAGCTGGCTTAACCCCTTGTTGCGTAGCTCCTTGGCCACTAAGATCCTCAGGGCCGGCAAGAACCTCTCCGTCATGAGAACACAAGGCGGGAGCATGCTATAAGCCCCTTAATTAACAGCTTATTAATCCTTCTCATTTGTGGGAAAATTTGAATGACAACAGGTTGACGGTAAGTTAAGTAGGCTAGGTCAAACGGGCCGCTAATCT
ASV_1902	0	0	0	0	0	0	0	0	0	0	0	0	0	0	0	0	0	0	3	0	0	Bacteria	NA	NA	NA	NA	NA	NA	CGGCGCGTGCAAAGGGTGTCAAGGAGCAAATGAATGCCGTCAGCAACGAGGAGCCCCGCAAAGAAACTGAGCCAACTGCGGCTGAAGGAGAAGTTCAAGCGCCAACAGTAGCCCCAATAGTCCAAGCACCACAATCCCAACCCGGCTAAAGCGGCAAGGTAGAGCACTCGAGTCAATGCGCCGAGGAGAAGGCGGTGGGACAAACCCCGATGAGG
ASV_1903	0	0	0	0	0	0	0	0	0	0	0	0	0	0	0	0	0	0	3	0	0	Bacteria	Acidobacteriota	Acidobacteriae	Solibacterales	Solibacteraceae	Candidatus Solibacter	NA	CGTTGTTCGGAGTTACTGGGCGTAAAGGGTGTGTAGGCGGCCTTCTAAGTTTGGTGTGAAATCTCCCGGCTTAACCGGGAGGGTGCGCCGAAGACTGGGGGGCTAGAGTATGGGATGGGAAAGTGGAATTCCTGGTGTAGCGGTGAAATGCGTAGATATCAGGAGGAACACCTGCGGTGTAGACGGCTTTCTGGACCATAACTGACGCTGAGACA
ASV_1904	0	0	0	0	0	0	0	0	0	0	0	0	0	0	0	0	0	0	0	3	0	Bacteria	Bacteroidota	Bacteroidia	Cytophagales	Spirosomaceae	Fibrella	NA	CGTTGTCCGGATTTATTGGGTTTAAAGGGTGCGTAGGTGGCCTCTTAAGTCCGCTCTGAAAGCTGGTCGCTTAACGATCAGGGGTGGGTGGATACTGGGGGGGCTTGGATCAGGTGGCGGTTTCTGGAACGGGTCGTGTAGCGGTGAAATGCATAGATATGACCCAGAACTCCGATTGCGAAGGCAGGAGGCTACGCCTGTATTGACACTGAGGC
ASV_1905	0	0	0	0	0	0	0	0	0	0	0	0	0	0	0	0	0	0	0	3	0	Bacteria	Gemmatimonadota	Gemmatimonadetes	Gemmatimonadales	Gemmatimonadaceae	Gemmatimonas	NA	CGTTGTCCGGAATCACTGGGCGTAAAGGGCGCGTAGGCGGTCTGCTAAGCGTGTGGTGAAAGCTCGGGGCTCAACCCTGAGTCGGCCATGCGAACTGGTGGACTAGAGCACTGTAGAGGCAGGTGGAATTCCGGGTGTAGCGGTGGAATGCGTAGAGATCCGGAAGAACACCGGTGGCGAAGGCGGCCTGCTGGGCAGTAGCTGACGCTGAGGCG
ASV_1906	0	0	0	0	0	0	0	0	0	0	0	0	0	0	0	0	0	0	0	3	0	Bacteria	Chloroflexi	Chloroflexia	Thermomicrobiales	Thermomicrobiaceae	Thermomicrobium	NA	CGTTACCCGGAGTTACTGGGCGTAAAGGGCGTGTAGGCGGCTGGGTACGCCGCGCGTGAAAGCCCGCGGCTCAACTGTGGGGGGTCGCGCGGGACGGCCTGGCTTGAGGGCGGGAGAGGCGGGTGGAATTCCCGGTGTAGCGGTGAAATGCGTAGAGATCGGGAGGAACACCGGTGGCGAAGGCGGCCCGCTGGTCCGTACCTGACGCTGAGGCG
ASV_1907	0	0	0	0	0	0	0	0	0	0	0	0	0	0	0	0	0	0	0	0	3	Bacteria	NA	NA	NA	NA	NA	NA	CGTTGTCCGGATTTACTGGGCGTAAAGCGTGTGCAGGCGGATGACCAGGTAGATTGTGAAAGCCCCCGGCTTAACTGGGGAGGGTCAGTCTAAACCGGTCGTCTGGAAGCAGACAGAGGAGTAGGGAATTCCCGGTGTAGTGGTGAAATGCGTAGATATCGGGAGGAACACCAGCGGCGAAGGCGCTACTCTGGGTCTGGCTTGACGCTCAGACA
ASV_1908	0	0	0	0	0	0	0	0	0	0	0	0	0	0	0	0	0	0	0	0	3	Bacteria	Bdellovibrionota	Oligoflexia	0319-6G20	NA	NA	NA	CGTTGTTCGGAATTATTGGGCGTAAAGGGCAGGTAGGTGGTCTTGAAAGTCTACTGTGAAATCCCCGGGCTTAACTCGGGAAGTGCGGTAGATACTCCAAGACTAGAGTGCTGGAGGGGTTCGTGGAATTCCCGGTGTAGCGGTGAAATGCGTAGATATCGGGAGGAACACCAGAGGCGAAGGCGGCGAACTGGACAGCAACTGACACTCAACTG
ASV_1909	0	0	0	0	0	0	0	0	0	0	0	0	0	0	0	0	0	0	0	0	3	Bacteria	Cyanobacteria	Cyanobacteriia	Leptolyngbyales	Leptolyngbyaceae	Leptolyngbya PCC-6306	NA	ACAAGTCTGTTGTTAAAGCGTGCGGCTCAACCGCATAAGGGCAATGGAAACTGTATGGCTAGAGTGCGATAGGGGTCACAGGAATTCCCAGTGTAGCGGTGAAATGCGTAGATATTGGGAAGAACACCAGCGGCGAAAGCGTGTGACTGGGTCTGCACTGACACTGAGGGACGAAAGCTAGGGGAGCGAAAGGGATTAGATACCCCTGTAGTCCT
ASV_1910	0	0	0	0	0	0	0	0	0	0	0	0	0	0	0	0	0	0	0	0	3	Bacteria	NA	NA	NA	NA	NA	NA	TATGGCATCTGTGCTCGCGCATGAACTCAGCGAAATGGTCACCGACCCTGACATCAATGCCTGGAGTGATGGATACGGAAACGAAAACGCAGATAAATGCGCTTGGCGTTTCGATCCGACTTACCCAACTCTCAGTGGTGCTCGTGCTAACACTCGATTTAATGGTCGTGATTACATCGTTCAACAAAACTGGGTCAATTTAGACGGAGGATTTT
ASV_1911	0	0	0	0	0	0	0	0	0	0	0	0	0	0	0	0	0	0	0	0	3	Bacteria	NA	NA	NA	NA	NA	NA	CGTTGAGCGTTTGTACTGGGCCTAAAGCGCGGGTAGGTGGGTGCGAAAACCAACTGCAGGGGCCCTCCGAGGATGGAGGCGTTTGCAGAGCGAAGTTGTGCACCTGGGGTCCATGAAAGGTTGACAGAATGGCCCAAGGACCGGTAGAATGGGAAGATATGGGTTGGAATCTCGACGGCGAAGGCAGTCATCTGACATGGTACCGACACTCAGTC
ASV_1912	0	0	0	0	0	0	0	0	0	0	0	0	0	0	0	0	0	0	0	0	3	Bacteria	Planctomycetota	Phycisphaerae	Phycisphaerales	Phycisphaeraceae	SM1A02	NA	CGTTAGTCGGAATCACTGGGCTTAAAGGGTGCGTAGGCGGACTTGTAAGTGCTTTGTGAAAGCCCTGGGCTCAACCCAGGAACCGCAGAGCATACTGCAAGTCTTGAGGAAGCTAGAGGCGGGTAGAACGATCGGTGGAGCGGTGGAATGCGTAGAGATCGATCGGAATGCCAAGGGTGAAGACAACCCGCTGGGGCTTTCCTGACGCTGAGGCA
ASV_1913	0	0	0	0	0	0	0	0	0	0	0	0	0	0	0	0	0	0	0	0	3	Bacteria	Patescibacteria	Saccharimonadia	Saccharimonadales	LWQ8	NA	NA	CGTTATCCGGATTTACTGGGCGTAAAGAGTTGCGTAGGTGGCAGAGTAAGTAAATAGTGAAATCCTGGGGCTCAACCCCTTCAACATTATTTAAACTGCTCAGCTTGAGAGTGAGAGAGGTAGATGGAATTGCTAGTGTAGGAGTGAAATCCGTAGATATTAGCAGGAACACCGATGGCGTAGGCAGTCTACTGGCTCATTTCTGACACTAAGGC
ASV_1914	0	0	0	0	0	0	0	0	0	0	0	0	0	0	0	0	0	0	0	0	3	Bacteria	Proteobacteria	Alphaproteobacteria	Micropepsales	Micropepsaceae	NA	NA	CGTTGTTCGGAATTACTGGGCGTAAAGCGCGCGCAGGCGGCTATCCAAGTCAGTGGTGAAAGCCCGGAGCTCAACTCCGGAACTGCCATTGAAACTGTTTAGCTTGAGGACGAGAGAGGTGAGTGGAATTCCCAGTGTAGAGGTGAAATTCGTAGATATTGGGAAGAACACCGGTGGCGAAGGCGGCTCACTGGCTCGTATCTGACGCTCAGGCG
ASV_1915	0	0	0	0	0	0	0	0	0	0	0	0	0	0	0	0	0	0	0	0	3	Bacteria	Acidobacteriota	Acidobacteriae	Acidobacteriales	NA	NA	NA	CGTTGTTCGGAATTATTGGGCGTAAAGGGCGCGTAGGCGGTACGGCAAGTCTCTTGTGAAAACTCCGGGCTCAACTCGGAGCCTGCAGGAGGAACTGCCGTGCTGGAGTGTGGGAGAGGTGAGTGGAATTCCCGGTGTAGCGGTGAAATGCGTAGATATCGGGAGGAACACCTGTGGCGAAAGCGGCTCACTGGACCACAACTGACGCTGATGCG
ASV_1916	0	0	0	0	0	0	0	0	0	0	0	0	0	0	0	0	0	0	0	0	3	Bacteria	Bacteroidota	Bacteroidia	Chitinophagales	Chitinophagaceae	Flavitalea	NA	CGTTATCCGGATTCACTGGGTTTAAAGGGTGCGTAGGCGGGTTGGTAAGTCCGTGGTGAAATCTCCAAGCTTAACTTGGAAACTGCCGTGGATACTATCAGTCTTGAATATCGTGGAGGTAAGCGGAATATGTCATGTAGCGGTGAAATGCTTAGATATGACATAGAACACCAATTGCGTAGGCAGCTTACTACACGATCATTGACGCTGAGGCA
ASV_1917	0	0	0	0	0	0	0	0	0	0	0	0	0	0	0	0	0	0	0	0	3	Bacteria	Myxococcota	Polyangia	Haliangiales	Haliangiaceae	Haliangium	NA	CGTTGCTCGGAATTATTGGGCGTAAAGCGCACGTAGGCGGTTTGTTATGTCGGATGTGAAAGCCCTTGGCTCAACTGAGGAAGTGCATCCGAAACTGGCAAGCTAGAGTATGTAAGAGGGTCGCGGAATTCCCGGTGTAGAGGTGAAATTCGTAGATATCGGGAGGAACACCGGTGGCGAAGGCGGCGACCTGGGACAATACTGACGCTGAGGTG
ASV_1918	0	0	0	0	0	0	0	0	0	0	0	0	0	0	0	0	0	0	0	0	3	Bacteria	Proteobacteria	Alphaproteobacteria	Caulobacterales	Caulobacteraceae	Brevundimonas	NA	CGTTGCTCGGAATTACTGGGCGTAAAGGGAGCGTAGGCGGACATTTAAGTCAGAGGTGAAATCCCGGAGCTTAACTTCGGAACTGCCTTTGATACTGGGTGTCTTGAGTGTGAGAGAGGTATGTGGAACTCCGAGTGTAGAGGTGAAATTCGTAGATATTCGGAAGAACACCAGTGGCGAAGGCGACATACTGGCTCATTACTGACGCTGAGGCT
ASV_1919	0	0	0	0	0	0	0	0	0	0	0	0	0	0	0	0	0	0	0	0	3	Bacteria	Verrucomicrobiota	Verrucomicrobiae	Chthoniobacterales	Chthoniobacteraceae	Chthoniobacter	NA	CGTTGTTCGGATTCATTGGGCGTAAAGGGTGCGTAGGCGGCGGAGTAAGTCAGGTGTGAAATCTCGGGGCTCAACCCCGAAACTGCACTTGATACTGCTTCGCTAGAGTATTGGAGAGGAGATTGGAATTTACGGTGTAGCAGTGAAATGCGTAGATATCGTAAGGAAGACCAGTGGACGAAGGCGAATCTCTGGACAATTACTGACGCTGAGGC
ASV_1920	0	0	0	0	0	0	0	0	0	0	0	0	3	0	0	0	0	0	0	0	0	Bacteria	Proteobacteria	Gammaproteobacteria	Burkholderiales	NA	NA	NA	TGTGCAGCGCCGCGGTAATACGTAGGGTGCAAGCGTTAATCGGAATTACTGGGCGTAAAGCGTGCGCAGGCGGTTCCGCAAGTCAGATGTGAAATCCCCGGGCTCAACCTGGGAACTGCATTTGAAACTACGGGGCTAGAGTGTGTCAGAGGGGGGTGGAATTCCACGTGTAGCAGTGAAATGCGTAGAGATGTGGAGGAACACCAATGGCGAAG
ASV_1921	0	0	0	0	0	0	0	0	0	0	0	0	3	0	0	0	0	0	0	0	0	Bacteria	Planctomycetota	BD7-11	NA	NA	NA	NA	TGTGTCAGCGCCGCGGTAAGACGAAGGTGGCGAGCGTTGTTCGGAATCACTGGGCATAAAGCGCACGTAGGCGGCGATGTAAGTCGGGTGTGAAATCCCTCGGCCCAACCGAGGAACTGCGCCCGAAACTGCATTGCTTGAGGATCAAAGGGGTGCTCGGAATTTCCGGTGGAGCGGTGAAATGCGTTGATATCGGAAGGAACGTCGGCGGCGAA
ASV_1922	0	0	0	0	0	0	0	0	0	0	0	0	3	0	0	0	0	0	0	0	0	Bacteria	Firmicutes	Clostridia	Peptostreptococcales-Tissierellales	Peptostreptococcaceae	Acetoanaerobium	NA	CGTTATCCGGAATTACTGGGCGTAAAGGGTGCGTAGGCGGTTTATCAAGTCAGGGGTGAAAGGCTACGGCTCAACCGTAGTAAGCCTTTGAAACTGATGAACTTGAGTGTAGGAGAGGAAAGTGGAATTCCCAGTGTAGCGGTGAAATGCGTAGATATTGGGAGGAACACCAGTGGCGAAGGCGACTTTCTGGACTACAACTGACGCTGAGGCAC
ASV_1923	0	0	0	0	0	0	0	0	0	0	0	0	3	0	0	0	0	0	0	0	0	Bacteria	Actinobacteriota	Thermoleophilia	Gaiellales	NA	NA	NA	CGTTGTCCGGAATCATTGGGCGTAAAGAGCGTGTAGGCGGCCTTGTAAGTCTTGCGTGAAATCCTGTGGCTCAACCACAGACGTGCGCGGGAAACTACAAGGCTAGAGTCCGGAAGAGGAGAGCGGAATTCCTGGTGTAGCGGTGGAATGCGCAGATATCAGGAGGAACACCCGTGGCGAAGGCGGCTCTCTGGGACGGTACTGACGCTGAGACG
ASV_1924	0	0	0	0	0	0	0	0	0	0	0	0	3	0	0	0	0	0	0	0	0	Bacteria	Armatimonadota	Chthonomonadetes	Chthonomonadales	Chthonomonadaceae	Chthonomonas	NA	CGTTGTCCGAAGTTACTGGGCGTAAAGCGCGCGTAGGTGGGTGGGCAAGTCCGCTGTGAAAGCCTGCGGCTTAACCGCAGAGGGTCGGTGGAGACTGCCCGTCTTGAAGGTGCTAGGGAGAGATGGAATTACCGGTGTAGCGGTGAAATGCGTAGAGATCGGTAGGAACACCAGTGGCGAAGGCGGTCTCTTGGAGCACTCTTGACGCTGAGGCG
ASV_1927	2	0	0	0	0	0	0	0	0	0	0	0	0	0	0	0	0	0	0	0	0	Bacteria	Chloroflexi	SHA-26	NA	NA	NA	NA	AACGTAGGGGGCAAGCGTTACCCGGATTTACTGGGCGTAAAGCGTGTGCAGGCGGCTCGGCAGGTCTGCCGAGACGGTCCGACTGGAGGGCGGTAGAGGCCGGTGGAATTCCCGGTGTAGTGGTGAAATGCGTAGAGATCGGGAGGAACACCAGTGGCGAAGGCGGCCGGCTGGGCCGTCCCTGACGCTGAGGCGCGAAAGCGTGGGGAGCGAACTGAATTAGATACTCAGGTAGTCCACGCCCTA
ASV_1928	2	0	0	0	0	0	0	0	0	0	0	0	0	0	0	0	0	0	0	0	0	Bacteria	Verrucomicrobiota	Verrucomicrobiae	NA	NA	NA	NA	GACGAACCGTGCGAACGTTGTTCGGAATCACTGGGCTTAAAGGGCGCGTAGGCGGATCATCAAGTCAGGGGTGAAATCCCACGGCTCAACCGTGGAAGTGCCTTTGATACTGATGGTCTCTGGACAGGTCCTGACGCTGAGGCACGAAGGCCAGGGGAGCAAACGGGATTAGATACCCCGGTAGTCCTGGCAGTAAACGGTGCACGTTTGGTGTGGGAGGATTCGACCCCTTCCGTGCCGGAGCTA
ASV_1929	2	0	0	0	0	0	0	0	0	0	0	0	0	0	0	0	0	0	0	0	0	Bacteria	Chloroflexi	NA	NA	NA	NA	NA	TACGTAGGGGGCGAGCGTTGTCCGGATTTATTGGGCGTAAAGCGCGCGTAGGCGGTGCCGCAAGTCGGCCGTGAAATCGCTCAGCTCAACTGGGCGGGGTCGGGCGAGACTGCGGGGCTGGAGGCAGGCAGGGGAAAGTGGAATTCCCGGTGTAGTGGTGGAATGCGTAGATATCGTGAGGAAGACAGTGGCGAAGGCGGGTCTCTAGACAGGTCCTGACGCTGAGGCACGAAGGCCAGGGGAGCA
ASV_1930	2	0	0	0	0	0	0	0	0	0	0	0	0	0	0	0	0	0	0	0	0	Bacteria	NA	NA	NA	NA	NA	NA	TACGAAGGGAGCAAGCGTTGTTCGGATTTACTGGGCGTAAAGGGCGCGTAGGCGGCGTGACAAGTCGGTTGTGAAATCTCGAAGCTCAACTTCGAGCGGTCAACCGATACTGTCGTGCTAGAGTGCAGAAGGGGCAACTGGACAGATACTGACGCTGAGACTCGAAAGCGTGGGGAGCAAACAGGATTAGATACCCTGGTAGTCCACGCCGTAAACGATGGGTGCTAGGTGCTGCGGGCTTTGACT
ASV_1931	2	0	0	0	0	0	0	0	0	0	0	0	0	0	0	0	0	0	0	0	0	Bacteria	Actinobacteriota	Thermoleophilia	Solirubrobacterales	Solirubrobacteraceae	Conexibacter	NA	AACGTAGGGGCCAAGCGTTACCCGGATTTACTGGGCGTAAAGCGCGCGTAGGTGGGGCCTTAAGTCGGGCGTGAAAGCCCGGGGCTCAACCCCGGGAGGCGGGTGGATACTGTCTAGCTCGAGTCCGGAAGAGGAGTGTGGAATTCCTGGTGTAGCGGTGAAATGCGCAGATATCAGGAGGAACACCAATGGCGAAGGCAGCACTCTGGGACGTGACTGACGCTGAGACGCGAAAGCGTGGGGAGC
ASV_1932	2	0	0	0	0	0	0	0	0	0	0	0	0	0	0	0	0	0	0	0	0	Bacteria	Proteobacteria	Alphaproteobacteria	Rhizobiales	Devosiaceae	NA	NA	TACGTAGGTTGCAAGCGTTATTCGGATTTACTGGGCGTAAAGCGCACCGAGGTGGCTTCTTAAGTTAGGGGTGAAATCCCAGGGCTCAACCCTGGAACTGCCTTTAATACTGGCAATCTAGAGTCCGAGAGAGGTGAGTGGAATTCCGAGTGTAGAGGTGAAATTCGTAGATATCGGGAGGAACACCAGTGGCGAAGGCGGCTTCCTGGCCCGTTCTTGACGCTGAGGCGCGAAAGCTAGGGGAGC
ASV_1933	2	0	0	0	0	0	0	0	0	0	0	0	0	0	0	0	0	0	0	0	0	Bacteria	Myxococcota	Polyangia	NA	NA	NA	NA	TACGGAGGGTGCAAACGTTGCTCGGAATCATTGGGCGTAAAGCGCACGTAGGCGGCCTGTTATGTCGGGTGTGAAATCCCTCGGCTTAACCGAGGAAGTGCATTCGAAACTGGCGGGCTTGAATACTCAAGAGGGTCTCGGAATTCCCGGTGTAGAGGTGAAATTCGTAGATATCGAGAGGAACACCGGTGGCGAAGGCGGCCAACTGGACGAGTACTGACGCTGAGACACGAAAGCGTGGGGAGC
ASV_1934	2	0	0	0	0	0	0	0	0	0	0	0	0	0	0	0	0	0	0	0	0	Bacteria	Myxococcota	Polyangia	Polyangiales	NA	NA	NA	TACGTAGGATCCGAGCGTTGTCCGGAATTACTGGGTGTAAAGGGCGTGTAGGTGGGTCTCTAAGTCGGGTGTGAAAGCCCCGGGCTCAACTCGGGAAGTGCACTCGAAACTGGCAGGCTAGAGTACTGGAGAGGTTGGTGGAATTCTCGGTGTAGAGGTGAAATTCGTAGATATCGAGAGGAACACCAGTGGCGAAGGCGGCCTTCTGGACCAGCACTGACACTCAAGCACGAAAGCGTGGGGAGC
ASV_1935	2	0	0	0	0	0	0	0	0	0	0	0	0	0	0	0	0	0	0	0	0	Bacteria	Proteobacteria	Alphaproteobacteria	Rhizobiales	NA	NA	NA	TACGGAGGATGCAAGCGTTATCCGGAATTATTGGGCGTAAAGCGTCCGTAGGTGGCGATACAAGTCTGTTGTTAAAGCGTGCGGCTCAACCGCATAAGGGCAATGGAAACTGTATATCTAGAGTCCGGAAGAGGTGAGTGGAATTCCGAGTGTAGAGGTGAAATTCGTAGATATTCGGAGGAACACCAGTGGCGAAGGCGGCTCACTGGTCCGGTACTGACGCTGAGGTGCGAAAGCGTGGGGAGC
ASV_1936	2	0	0	0	0	0	0	0	0	0	0	0	0	0	0	0	0	0	0	0	0	Bacteria	NA	NA	NA	NA	NA	NA	GACGTAGGGTGCGAGCGTTGTCCGGATTTACTGGGCGTAAAGAGTGCGTAGGCGGCTTGTTAAGTGTAGAGTGAAATCTCCGGGCTCAACCCGGAAACTGCACTGCGAACTGGCCTGGCTGGAGTGCAGGAGAGGGCAGCGGAATTCCCGGTGTAGCGGTGAAATGCGTAGATGTCGGGAGGAACACCGGTGGCGAAGGCGGTCTCCTGGTCCGTAACTGACACTGAGGCGCGAAAGCGTGGGGAG
ASV_1937	2	0	0	0	0	0	0	0	0	0	0	0	0	0	0	0	0	0	0	0	0	Bacteria	Chloroflexi	NA	NA	NA	NA	NA	TACGTAGGTGGCAAGCGTTGTCCGGATTTACTGGGCGTAAAGAGCGCGCAGGCGGTCGGCCAAGTCGAGTGTGAAAGCCCCCGGCTCAACCGGGGAGGGTCGTGCGAGACGGGGCAACTGGAGGCAGGGAGAGGCTGGTGGAATTCCCGGTGTAGTGGTGAAATGCGTAGAGATCGGGAGGAACACCTGAGGCGAAGGCGGGTTGCTGGGCCGACACTGACGCTGATGCGCGAAAGCCAGGGGAGC
ASV_1938	2	0	0	0	0	0	0	0	0	0	0	0	0	0	0	0	0	0	0	0	0	Bacteria	Proteobacteria	Alphaproteobacteria	Rhizobiales	Xanthobacteraceae	NA	NA	TACGAAGGGGGCTAGCGTTGCTCGGAATCACTGGGCGTAAAGGGTGCGTAGGCGGGTTCTTAAGTCAGAGGTGAAATCCTGGAGCTCAACTCCCGGAACTGCCTTTGATACTGGGTATCTGGAGTCCGGAAGAGGTGAGTGGAATTCCGAGTGTAGAGGTGAAATTCGTAGATATTCGGAGGAACACCAGTGGCGAAGGCGGCTCGCTGGTCCGGTACTGACGCTGAGGCGCGAAAGCGTGGGGAG
ASV_1940	0	2	0	0	0	0	0	0	0	0	0	0	0	0	0	0	0	0	0	0	0	Bacteria	Acidobacteriota	Acidobacteriae	Subgroup 2	NA	NA	NA	GACGTAGGGGGCGAGCGTTATTCGGAATCTTTGGGCTTAACCCAGAGGCTGCCTTCGAAACTGCCGTGCTCGAGTGCGGGAGAGGCGAGTGGAATTGCAGGTGTAGCGGTGAAATGCGTAGATATCTGCAGGAACACCCGGGGCGAAGGCGGCTCGCTGGACCGCAACTGACGCTGAGGAACGAAAGCTAGGGGAGCAAACAGGATTAGATACCCTGGTAGTCCACGCCGTAAACGATGATAACTA
ASV_1941	0	2	0	0	0	0	0	0	0	0	0	0	0	0	0	0	0	0	0	0	0	Bacteria	NA	NA	NA	NA	NA	NA	GACGTAGGATGCGAGCGTTGTTCGGAATTATTGGGCGTAAAGCGTGCGTAGGCGGTTATCCAAGTCTGATGTTAAAGCTAGAGGCTCAACCTCTGTGATGCATTGGAAACTGGGTGACTGGAGTGCGGTAGGGGAAGGTGGAATTCCGAGTGTAGCGGTGAAATGCGTAGATATTCGGAAGAACACCGGTGGCGAAGGCGACCTTCTGGGCCGCTACTGACGCTGAGGCACGAAAGCGTGGGGAGC
ASV_1942	0	2	0	0	0	0	0	0	0	0	0	0	0	0	0	0	0	0	0	0	0	Bacteria	Bdellovibrionota	Oligoflexia	0319-6G20	NA	NA	NA	TACGGAGGGTGCAAGCGTTGTTCGGAATTATTGGGCGTAAAGGGCAGGTAGGTGGTCTTGAAAGTCTACTGTGAAATCCCCGGGCTTAACTCGGGAAGTGCGGTAGATACTCCAAGACTAGAGTGCTGGAGGGGTGCGTGGAATTCCCGGTGTAGCGGTGAAATGCGTAGATATCGGGAGGAACACCAGAGGCGAAGGCGGCGCACTAGACAGTAACTGACACTCAACTGCGAAAGCGTGGGGAGC
ASV_1943	0	2	0	0	0	0	0	0	0	0	0	0	0	0	0	0	0	0	0	0	0	Bacteria	RCP2-54	NA	NA	NA	NA	NA	GACGGAGGGTGCAAGCGTTGTTCGGATTGACTGGGCGTAAAGGGCGTGTAGGCGGTTGGTCAAGTCTGCTGTGAAAGCCCGGGGCTTAGCCCCGGAAGTGCAGTGGAAACTAGCCAGCTAGAGCGCGAGAGAGGAGGGTGGAATTCCTGGTGTAGCGGTGAAATGCGTAGAGATCGGGAGGAAGGCCGGTGGCGAAGGCGGCGCTCTGGAACGTTCCTGACGCTGAGGCTCGAAAGCGTGGGGAGC
ASV_1944	0	2	0	0	0	0	0	0	0	0	0	0	0	0	0	0	0	0	0	0	0	Bacteria	Actinobacteriota	Thermoleophilia	NA	NA	NA	NA	TACGTAGGGGGCAAGCGTTGTCCGGAATCATTGGGCGTAAAGAGCGTGTAGGCGGCTCGGTAAGTCCGCTGTGAAAGTCCAGGGCTCAACCCTGGAATGCCGGTGGAAACTGCTGGGCTAGAGTCCGGAAGGGGTGAGTGGAACTCCCGGTGGACCAGTGAAATGGGTAGAGATCGGGAAGAATACCAGTGGTGCAGACGGCTGGCTGGGGTGTACCTGACGCTGAGACGCGAAAGCTGGGGGAGC
ASV_1945	0	0	0	2	0	0	0	0	0	0	0	0	0	0	0	0	0	0	0	0	0	Bacteria	Chloroflexi	NA	NA	NA	NA	NA	TTGTCAGCCGCCGCGGTAATACGTAGGAGGCGAGCGTTGTCCGGAATTACTGGGCGTAAAGCGCGCGTAGGCGGCGTGGTAAGCGTGCTGTGACAGGCCCCGGCTCAACTGGGGAGGGACGGTGCGGACTGCCATGCTGGGAGGAGTGTCGGAGAGGGACGTGGAATTCCCGGAGTAGTGGTGAAATACGTAGATCCCGGGAGGAACACCAGTGG
ASV_1946	0	0	0	2	0	0	0	0	0	0	0	0	0	0	0	0	0	0	0	0	0	Bacteria	Bacteroidota	Bacteroidia	Cytophagales	NA	NA	NA	CGTTGTCCGGATTTATTGGGTTTAAAGGGTGCGTAGGCGGCTCTTTAAGTCTGGGGTGAAAGCCCGCTGCTCAACAGCGGAACTGCCCTGGATACTGGAGAGCTTAAGTACAGACGAGGTTGGCGGAATGGACTGAGTAGCGGTGAAATGCGTAGAGATCGGGAGGAACACCAGTGGCGAAGGCGGCCTTCTGGACCAGCACTGACACTCAAGCA
ASV_1947	0	0	0	0	0	0	2	0	0	0	0	0	0	0	0	0	0	0	0	0	0	Bacteria	Bdellovibrionota	Oligoflexia	0319-6G20	NA	NA	NA	CGTTGCTCGGAATCATTGGGCGTAAAGGGTAGGTAGGTGGTCTCATTTGTCTGGGGTGAAAGCCTTGAGCTTAACTCAAGAAGTGCCCCGGAAACGGTGAGACTGGAGTCTTGGAGAGGGTCGTGGAATTCCCGGTGTAGCGGTGAAATGCGTAGAGATCGGGAGGAACACCAGAGGCGAAGGCGGCGACCTGGACAAGCACTGACACTCAACTA
ASV_1948	0	0	0	0	0	0	0	2	0	0	0	0	0	0	0	0	0	0	0	0	0	Bacteria	Cyanobacteria	Cyanobacteriia	NA	NA	NA	NA	CGTTGTCCGAAGTTACTGGGCGTAAAGAGCGCGTAGGCGGGTTTTTAAGTGAGGGGTGAAATGCATAGATATCGGGAAGAACACCAACGGCGAAAGCACTCCGCTGGGCTGATACTGACACTGACAGACGAAAGCTAGGGTAGCGAAAGGGATTAGATACCCCTGTAGTCCTAGCCGTAAACGATGGACACTAACTATTGAATGAAATCAAATCG
ASV_1949	0	0	0	0	0	0	0	2	0	0	0	0	0	0	0	0	0	0	0	0	0	Archaea	Crenarchaeota	Nitrososphaeria	Nitrososphaerales	Nitrososphaeraceae	Candidatus Nitrocosmicus	NA	TGGTCGGGACGTTTATTGGGCCTAAAGCATCCGTAGCCGGTTCTACAAGTCTTCCGTTAAATCCAGCTGCTTAACAGGTGGGCTGCGGAAGATACTATGGAGCTAGGAGGCGGGAGAGGCAAGCGGTACTCGATGGGTAGGGGTAAAATCCGTTGATCCATTGAAGACGAACTAGTGCGAAAGCATTTGCCAAGGATGTTTTCATTAATCAAGAA
ASV_1950	0	0	0	0	0	0	0	2	0	0	0	0	0	0	0	0	0	0	0	0	0	Bacteria	Firmicutes	NA	NA	NA	NA	NA	CGTTGTCCGGAATTACTGGGCGTAAAGGGCGTGTAGGCGGCTTTTTAAGTCAGATGTGAAAGGCAGGGGCTCAACCTCTGGACAGCATCTGAAACTGGGAAGCTTGAGGATGGTAGAGGAGAGCGGAATTCCCGGTGTAGCGGTGAAATGCGTAGATATCGGGAAGAACACCAGTGGCGAAGGCGGCTCTCTGGGCCACACCTGACGCTGAGGCG
ASV_1951	0	0	0	0	0	0	0	0	2	0	0	0	0	0	0	0	0	0	0	0	0	Bacteria	Dependentiae	Babeliae	Babeliales	Vermiphilaceae	NA	NA	CGTTATTCGGAATCATTGGGCGTAAAGGGTGTGTAGGCGGTATATTAAGTCTGTTGTTAAATGCTCCGGCCTAACCGGAGGCATGCGGTGGAAACTGATATGCTTGAGGATGGAAGAGAGAAGTGGAATTCTCGGAGTAGCGGTAAAATGCGTAGATCTCGAGAGGAACACCAATGGCGAAGGCAGCTTCTTGGTCCATTTCTGACGCTGAAACA
ASV_1952	0	0	0	0	0	0	0	0	0	2	0	0	0	0	0	0	0	0	0	0	0	Archaea	Crenarchaeota	Nitrososphaeria	Nitrososphaerales	Nitrososphaeraceae	Candidatus Nitrososphaera	NA	ATGTGTCAGCGCCGCGGTAATACCAGCACCCCGAGTGGTCGGGACGATTATTGGGCCTAAAGCATCCGTAGCTGGTTCTGCAAGTCTTCCGTTAAATCCACCTGCTCAACAGATGGGCTGCGGAGGATACTACAGGGCTAGGAGGCGGGAGAGGCAAGCGGTACTCAGTGGGTAGGGGTAAAATCCTCTGATCCACTGAAGACCACCAGTGGCGA
ASV_1953	0	0	0	0	0	0	0	0	0	0	2	0	0	0	0	0	0	0	0	0	0	Bacteria	Proteobacteria	NA	NA	NA	NA	NA	CGTTATTCGTTGTGATTGGGTGTAAAGGGTACGTAGGCAGTTACTGATTTTTTGGCTTAAATCGCGGAGTGTTCCTACGCGAAAGCCTTCTTAAAAGATTTAACTTGAATTGAGAAGAGGTCGGGGAAATTTGCGGTGTAGGGGTAAGATCCTGCCATATCGGAAAGAACGCTAGCTGGCGGAGGCGCCCCTCTAGGCTCAATTGACGCTGAGGT
ASV_1954	0	0	0	0	0	0	0	0	0	0	2	0	0	0	0	0	0	0	0	0	0	Bacteria	NA	NA	NA	NA	NA	NA	TGGCTCCAGGGATAGAGTTGGCCTTCGCGCTTGAGATGCCAGTTATCCGACACCGGCGACTTGTAACCCTCGTGGGCTAAGGGAAAAACTATAGGGATGGCACCAGCGTAAGGGTCTATCAGGCCAGAGGCGAGCTTTGTCGAAGAGAAAGCAGTAGGGGAAGCTGACTTTGTTGGTCGAACGGTAAGGTTTAGGGCGAGGCTGGCACTCATCCC
ASV_1955	0	0	0	0	0	0	0	0	0	0	2	0	0	0	0	0	0	0	0	0	0	Bacteria	Cyanobacteria	Vampirivibrionia	Obscuribacterales	Obscuribacteraceae	NA	NA	CGTTGTCCGGATTTATTGGGCGTAAGGAGTTCGTAGGTGGTTTGTTAAGTCTGATGTTAAAGATCGGGGCCCAACCCCGGGACAGCATTGGATACTGGCAGACTGGAGTGTAGTAGAGGCAAGCGGAATTCCCAGTGTAGCGGTGAAATGCGTAGATATTGGGAGGAATACCGGTGGCGAAGGCGGCTCCCTGGACCGGTTCTGACGCTGAGGCG
ASV_1956	0	0	0	0	0	0	0	0	0	0	0	2	0	0	0	0	0	0	0	0	0	Bacteria	NA	NA	NA	NA	NA	NA	AGGGCACAAGGGGCAAGACGCACGGCGAGACGAACGACAGGAGCCCCGCCGCAAAGGCCGCAAAGAGTGAAATCTGCTGAATCGAATCGCTCATGGCATGCGGATCAGATTTTGGATCAGTTTGATCGCTTCCGGACTGTACCAGTCACGTGCGCCGTAAATCCGATTCGTAATGATACCATGGCGATTCACGAGGAACGTCATCGGTAACGTCC
ASV_1957	0	0	0	0	0	0	0	0	0	0	0	0	0	0	2	0	0	0	0	0	0	Bacteria	Chloroflexi	NA	NA	NA	NA	NA	ATGTGCAGCGCCGCGGTAATACGTAGGGGGCAAGCGTTATCCGGATTTACTGGGCGTAAAGCGCGCTAAGGCGGCCGGCTAAGTTGGGGGTGAAATCTCGGGGCTCAACCCCGGAACTGCCTCCAATACTGGTCGGCTCGAGTTCGGGAGAGGAAGGTGGAATTCCCGGTGTAGTAGTGAAATGCGTAGATATCGGGAGGAACACCAGTGGCGAA
ASV_1958	0	0	0	0	0	0	0	0	0	0	0	0	0	0	0	2	0	0	0	0	0	Bacteria	NA	NA	NA	NA	NA	NA	CCACGGCAATGGCGGGCGCGGCCAGCGGCAAAGTAATGCGGAAGAAGGTGCCTACGCGAGAGCACCCCACGTCGAGCGCTGCCTCCTCGAGGCTACGATCGATGTTCTGGAAGGCGGTGGCGGGTATCCAGATCATGAAGAACAGTGTCTCCACCATCTGTATCGCCACGATGCCCTGAAAGGTGTTGACGAAGTTAATCTCGTAGAAGAGCGTC
ASV_1959	0	0	0	0	0	0	0	0	0	0	0	0	0	0	0	2	0	0	0	0	0	Bacteria	Proteobacteria	Alphaproteobacteria	NA	NA	NA	NA	CGTTGTTCGGAATTACTGGGCGTAAAGGGCGCGTAGGCGGTGCTGTAAGTCAGGCGTGAAATCCCCGGGCTCAACCTGGGAATTGCGTTTGATACTGCGGCGCTGGAATGCGGGAGAGGATGGCGGAATTCCCAGTGTAGAGGTGAAATTCGTAGATATTGGGAAGAACACCGGTGGCGAAGGCGCATCTGGCCCGTAATTGACGCTGAGGCGCG
ASV_1960	0	0	0	0	0	0	0	0	0	0	0	0	0	0	0	0	2	0	0	0	0	Bacteria	NA	NA	NA	NA	NA	NA	TAACGATCCTGGCATCCGGCGGTGCGGCGCACGCGGAGTATGGCGGTGATGGCGGTTCGGATATCCGTATTACTGTCACTCCGGGGCCAAAACCGGCAGGCGCCACTCAGGATAGGCTTACCGCCGCAACCCGTGACGGAATTATGAGTCATGATGTCAAGGTCGGTCCCAACATTCACGATACCTACATGACCCGACTCGGTGACGATGCCATT
ASV_1961	0	0	0	0	0	0	0	0	0	0	0	0	0	0	0	0	2	0	0	0	0	Bacteria	Chloroflexi	Chloroflexia	Elev-1554	NA	NA	NA	CGTTGTCCGGAATTACTGGGCGTAAAGAGCGCGTAGGCGGCTTGTTACGTGGGTTGTGAAAGCCCCCGGCTCACCTGGGGGAGTGCAGTCCAAACGAGGAAGCTAGAGGGCGGTAGGGGCTGGCGGAATGCCTGGAGTAGCGGTGAAATGCGTTGAGATCAGGCAGAACACCAGTGGCGAAGGCGGCCAGCTGGGCCGCACCTGACGCTGAGGCG
ASV_1962	0	0	0	0	0	0	0	0	0	0	0	0	0	0	0	0	0	2	0	0	0	Bacteria	Firmicutes	Desulfotomaculia	Ammonifexales	NA	NA	NA	CGTTGTCCGGATTTATTGGGCGTAAAGGGCACGCAGGCGGTCTGCCGCATTCGCGGTGACAGTTTTCGGCTTCCCTGAGAAAGGGTCGCGACGATGGGCAGACTTGAGGACAGGAGAGGGAAGCGGAATTCCCGGTGTAGCGGTGAAATGCGTAGATATCGGGAGGAACACCAGAGGCGAAGGCGGCTTCCTGGCCTGAACCTGACACTGAGACG
ASV_1964	0	0	0	0	0	0	0	0	0	0	0	0	0	0	0	0	0	0	0	2	0	Bacteria	Planctomycetota	Phycisphaerae	Tepidisphaerales	WD2101 soil group	NA	NA	GATGTGCAGCGCCGCGGTAAGACAGAGGTGCCAAGCGTTAGGCGGAATCACTGGGCTTAAAGCGTGTGTAGGTGGACCTGTAAGTACCTTGTGAAATCCCACGGCTTAACCGTGGAACTGCTCGGTATACTGCGGGTCTTGAGGTACCTAGGGGCGAGTGGAACAAATGGTGGAGCGGTGAAATGCGTAGATATCATTTGGAACGCCAATGGAGA
ASV_1965	0	0	0	0	0	0	0	0	0	0	0	0	0	0	0	0	0	0	0	2	0	Bacteria	Deinococcota	Deinococci	Deinococcales	Deinococcaceae	Deinococcus	NA	CGTTACCCGGAATCACTGGGCGTAAAGGGCGTGTAGGCGGGAAGTTAAGTCTGGCTTTAAAGACCGGGGCTCAACCTCGGGGATGGGCTGGATACTGGCTTTCTAGACCTCTGGAGAGATACTCGGAATTTCTGGTGTAGCGGTGGAATGCGTAGATACCAGAAGGAACACCGATGGCGAAGGCAGAGTATTGGACAGAAGGTGACGCTGAGGCG
ASV_1967	0	0	0	0	0	0	0	0	0	0	0	0	0	0	0	0	0	0	0	0	2	Bacteria	Patescibacteria	Parcubacteria	GW2011-GWA2-46-7	NA	NA	NA	CGTTACCCGGATTTACTGGGCGTAAAGGACACACAGGCGGAGGTACAAGTTATCCCTAAAAGCACTCGAGCCCAACTCGAGTGAAGAGGGATAATACTGTGCCTCTAGAGTCTGCCAGGGGCCGGCGGAACGGTCGGTGTAGGGGTGAAATCCGATGATATCGACCGGAACGCCGAAGGCGAAGGCAGCCGGCTAGGGCAGAACTGACGCTGATT
ASV_1968	0	0	0	0	0	0	0	0	0	0	0	0	0	0	0	0	0	0	0	0	2	Bacteria	Armatimonadota	Fimbriimonadia	Fimbriimonadales	Fimbriimonadaceae	NA	NA	CGTTGTCCGGAATTACTGGGCGTAAAGGGCGCGTAGGCGGCCTGTTAAGTGTATAGTGAAAGCCCGGGGCTCAACCCCGGAACTGCTGTGCATACTGGCAGGCTTGAGGGATGCAGAGGCTTGTGGAATTCCTGGTGTAGCGGTGAAATGCGTTGATATCAGGAGGAACACCCATGGCGAAGGCAGCAAGCTGGGCATCATCTGACGCTGAGGCG
ASV_1969	0	0	0	0	0	0	0	0	0	0	0	0	0	0	0	0	0	0	0	0	2	Bacteria	Verrucomicrobiota	Verrucomicrobiae	Chthoniobacterales	Chthoniobacteraceae	Chthoniobacter	NA	CGTTGTTCGGATTCATTGGGCGTAAAGGGTGCGTAGGTGGCGGGGCAAGTTGGATGTGAAATCTCGGGGCTTAACCCCGAAACTGCATTCAATACTGCCTTGCTTGAGTACTGGAGAGGAGATTGGAATTTACGGTGTAGCAGTGAAATGCGTAGATATCGTAAGGAAGACCGGTGGCGAAGGCGGATCTCTGGACAGTTACTGACACTGAGGCA
ASV_1970	0	0	0	0	0	0	0	0	0	0	0	0	0	0	0	0	0	0	0	0	2	Bacteria	Actinobacteriota	Acidimicrobiia	Microtrichales	Ilumatobacteraceae	CL500-29 marine group	NA	CGTTGTCCGGATTTATTGGGCGTAAAGAGCTCGTAGGCGGTTCAGTAAGTCGGGTGTGAAAACTCTGGGCTTAACCCAGAGCCGCCACTCGATACTGCTGTGACTTGAGTTCGGTAGGGGAGCAGGGAATTCCTAGTGTAGCGGTGAAATGCGCAGATATTAGGAGGAACACCGGTGGCGAAGGCGCTGCTCTGGGCCGATACTGACGCTGAGGA
ASV_1971	0	0	0	0	0	0	0	0	0	0	0	0	2	0	0	0	0	0	0	0	0	Bacteria	Acidobacteriota	Holophagae	Subgroup 7	NA	NA	NA	TGTGTCACGCCGCGGTAATACAGAGGGGGCAAGCGTTATTCGGAATTATTGGGCGTAAAGGGCGCGTAGGCGGCCTGGCAAGTGGATGGTGAAATCCCTCGGCTTAACCGAGGAACTGCCATCCAGACTGTTAGGCTTGAGACCGGGAGAGGTGAGTGGAATTCCCAGTGTAGCGGTGAAATGCGTAGATATTGGAGGAACACCAGTGGCGAAGG
ASV_1972	0	0	0	0	0	0	0	0	0	0	0	0	2	0	0	0	0	0	0	0	0	Bacteria	Chloroflexi	P2-11E	NA	NA	NA	NA	TGTGTCAGCCGCTGCGGTAATACGTAGGTTGCGAGCGTTGTCCGGATTTACTGGGCGTAAAGCGCGCGCAGGCGGTTCCGAAAGTCCATGGTGAAAGCTCCCGGCCCAACTGGGAGAGGCCCGTGGAAACTCCGGAACTTGAAGGCGGGAGAGGCAAATGGAATTTCCGGTGTAGCGGTAAAATGCGTAGATACCGGAAGGAACACCAGTGGCGA
ASV_1973	0	0	0	0	0	0	0	0	0	0	0	0	2	0	0	0	0	0	0	0	0	Bacteria	Verrucomicrobiota	Verrucomicrobiae	Verrucomicrobiales	DEV007	NA	NA	CGTTGTTCGGAATCACTGGGCGTAAAGCGTATGTAGGCTGTACGGTAAGTCAGATGTGAAAGCCCAGGGCTCAACCCTGGAACTGCATCCGATACTGCCATACTAGAGTAGTAGAGGGGTATATGGAATTCACGGTGTAGCAGTGAAATGCGTAGATATCGTGAGGAACACTAGCGGCGAAGGCGATATACTGGATACTTACTGACGCTGAGATA
ASV_1974	0	0	0	0	0	0	0	0	0	0	0	0	0	2	0	0	0	0	0	0	0	Bacteria	Bdellovibrionota	Bdellovibrionia	Bdellovibrionales	Bdellovibrionaceae	Bdellovibrio	NA	CGTTGTTCGGAATCATTGGGCGTAAAGCGCATGTAGGCGGCCAAATAAGTCAGGTGTGAAAGCCCTGGGCTCAACTCAGGAAGTGCACTTGATACTGCTTGGCTTGAATATGGGAGAGGATAGTGGAATTCCTGGTGTAGTGGTGAAATACGTAGATATCAGGAAGAACATCGGTGGCGAAGGCGGCTATCTGGCCCAATATTGACGCTGAGATG
ASV_1975	0	0	0	0	0	0	0	0	0	0	0	0	0	2	0	0	0	0	0	0	0	Bacteria	Chloroflexi	Chloroflexia	Kallotenuales	Kallotenuaceae	Kallotenue	NA	CGTTGTCCGGATTTACTGGGCGTACAGCGCGCGCAGGCGGCGCGCCAGGCACCCGGTGACAGTCTCCCGCTCAATGGGAGGAGGTCTGGGTGGACCGGCGCGCTAGAGGCCGTGAGAGGGTGATGGAACGCCCGGTGGAGCGGTGAAATGCGTAGAGATCGGGCAGAACACCAGTGGGGAAGCCGGTCACCTGGCACGGACCTGACGCTGAGGCG
ASV_1976	0	0	0	0	0	0	0	0	0	0	0	0	0	2	0	0	0	0	0	0	0	Bacteria	Proteobacteria	Alphaproteobacteria	Caulobacterales	Caulobacteraceae	NA	NA	CGTTGCTCGGAATTACTGGGCGTAAAGGGCGCGTAGGCGGATCGTTTAGTTGGGGGTGAAAGCCCAGGGCTCAACCCTGGAACTGCCTTCAATACTGGCGATCTAGAGTATGACAGAGGTGTGTGGAACTCCGAGTGTAGAGGTGAAATTCGTAGATATTCGGAAGAACACCAGTGGCGAAGGCGACACACTGGGTCATTACTGACGCTGAGGCG
