## Supplementary material for "Antarctic geothermal soils exhibit an absence of regional habitat generalist microorganisms": Table S4

### Sheet: Table S3
Supplemental Table 4 Functional predictions for metagenome assembled genomes (MAGs) discussed in this study. Numbers given are for the number of hits for that marker gene in that particular MAG, based on the output of the METABOLIC program. Cells with values above 0 are highlighted in green.
Category or Pathway	Category	Gene.abbreviation	Gene.name	Hmm.file	Corresponding.KO	Reaction	Substrate	Product	Hmm.detecting.threshold	Erebus.TR_bin.1.orig_final.Hit.numbers	Erebus.TR_bin.10.permissive_final.Hit.numbers	Erebus.TR_bin.11.strict_final.Hit.numbers	Erebus.TR_bin.12.permissive_final.Hit.numbers	Erebus.TR_bin.13.strict_final.Hit.numbers	Erebus.TR_bin.14.permissive_final.Hit.numbers	Erebus.TR_bin.15.permissive_final.Hit.numbers	Erebus.TR_bin.16.strict_final.Hit.numbers	Erebus.TR_bin.17.permissive_final.Hit.numbers	Erebus.TR_bin.18.strict_final.Hit.numbers	Erebus.TR_bin.19.strict_final.Hit.numbers	Erebus.TR_bin.2.permissive_final.Hit.numbers	Erebus.TR_bin.20.strict_final.Hit.numbers	Erebus.TR_bin.21.strict_final.Hit.numbers	Erebus.TR_bin.22.permissive_final.Hit.numbers	Erebus.TR_bin.23.permissive_final.Hit.numbers	Erebus.TR_bin.3.permissive_final.Hit.numbers	Erebus.TR_bin.4.strict_final.Hit.numbers	Erebus.TR_bin.5.permissive_final.Hit.numbers	Erebus.TR_bin.6.strict_final.Hit.numbers	Erebus.TR_bin.7.permissive_final.Hit.numbers	Erebus.TR_bin.8.permissive_final.Hit.numbers	Erebus.TR_bin.9.permissive_final.Hit.numbers	Erebus.WC_bin.1.orig_final.Hit.numbers	Erebus.WC_bin.10.orig_final.Hit.numbers	Erebus.WC_bin.11.orig_final.Hit.numbers	Erebus.WC_bin.12.permissive_final.Hit.numbers	Erebus.WC_bin.13.orig_final.Hit.numbers	Erebus.WC_bin.14.orig_final.Hit.numbers	Erebus.WC_bin.15.strict_final.Hit.numbers	Erebus.WC_bin.16.permissive_final.Hit.numbers	Erebus.WC_bin.17.orig_final.Hit.numbers	Erebus.WC_bin.18.strict_final.Hit.numbers	Erebus.WC_bin.19.orig_final.Hit.numbers	Erebus.WC_bin.2.strict_final.Hit.numbers	Erebus.WC_bin.20.strict_final.Hit.numbers	Erebus.WC_bin.21.strict_final.Hit.numbers	Erebus.WC_bin.22.strict_final.Hit.numbers	Erebus.WC_bin.23.strict_final.Hit.numbers	Erebus.WC_bin.24.orig_final.Hit.numbers	Erebus.WC_bin.25.orig_final.Hit.numbers	Erebus.WC_bin.26.orig_final.Hit.numbers	Erebus.WC_bin.27.orig_final.Hit.numbers	Erebus.WC_bin.28.permissive_final.Hit.numbers	Erebus.WC_bin.29.strict_final.Hit.numbers	Erebus.WC_bin.3.orig_final.Hit.numbers	Erebus.WC_bin.30.orig_final.Hit.numbers	Erebus.WC_bin.31.orig_final.Hit.numbers	Erebus.WC_bin.32.strict_final.Hit.numbers	Erebus.WC_bin.33.strict_final.Hit.numbers	Erebus.WC_bin.34.orig_final.Hit.numbers	Erebus.WC_bin.35.orig_final.Hit.numbers	Erebus.WC_bin.36.permissive_final.Hit.numbers	Erebus.WC_bin.37.strict_final.Hit.numbers	Erebus.WC_bin.38.permissive.final.Hit.numbers	Erebus.WC_bin.38.permissive_final.Hit.numbers	Erebus.WC_bin.39.orig_final.Hit.numbers	Erebus.WC_bin.4.strict_final.Hit.numbers	Erebus.WC_bin.40.orig_final.Hit.numbers	Erebus.WC_bin.41.orig_final.Hit.numbers	Erebus.WC_bin.42.permissive_final.Hit.numbers	Erebus.WC_bin.43.strict_final.Hit.numbers	Erebus.WC_bin.44.strict_final.Hit.numbers	Erebus.WC_bin.45.orig_final.Hit.numbers	Erebus.WC_bin.46.orig_final.Hit.numbers	Erebus.WC_bin.47.orig_final.Hit.numbers	Erebus.WC_bin.48.permissive_final.Hit.numbers	Erebus.WC_bin.49.orig_final.Hit.numbers	Erebus.WC_bin.5.orig_final.Hit.numbers	Erebus.WC_bin.50.orig_final.Hit.numbers	Erebus.WC_bin.51.orig_final.Hit.numbers	Erebus.WC_bin.52.orig_final.Hit.numbers	Erebus.WC_bin.53.orig_final.Hit.numbers	Erebus.WC_bin.54.orig_final.Hit.numbers	Erebus.WC_bin.55.permissive_final.Hit.numbers	Erebus.WC_bin.56.orig_final.Hit.numbers	Erebus.WC_bin.57.orig_final.Hit.numbers	Erebus.WC_bin.58.strict_final.Hit.numbers	Erebus.WC_bin.59.orig_final.Hit.numbers	Erebus.WC_bin.6.orig_final.Hit.numbers	Erebus.WC_bin.60.permissive_final.Hit.numbers	Erebus.WC_bin.7.strict_final.Hit.numbers	Erebus.WC_bin.8.strict_final.Hit.numbers	Erebus.WC_bin.9.orig_final.Hit.numbers	Mel_bin.1.orig_final.Hit.numbers	Mel_bin.10.orig_final.Hit.numbers	Mel_bin.11.strict_final.Hit.numbers	Mel_bin.12.orig_final.Hit.numbers	Mel_bin.13.orig_final.Hit.numbers	Mel_bin.14.orig_final.Hit.numbers	Mel_bin.15.permissive_final.Hit.numbers	Mel_bin.16.orig_final.Hit.numbers	Mel_bin.17.orig_final.Hit.numbers	Mel_bin.18.orig_final.Hit.numbers	Mel_bin.19.orig_final.Hit.numbers	Mel_bin.2.strict_final.Hit.numbers	Mel_bin.20.orig_final.Hit.numbers	Mel_bin.21.strict_final.Hit.numbers	Mel_bin.22.strict_final.Hit.numbers	Mel_bin.23.orig_final.Hit.numbers	Mel_bin.24.orig_final.Hit.numbers	Mel_bin.25.orig_final.Hit.numbers	Mel_bin.26.orig_final.Hit.numbers	Mel_bin.27.orig_final.Hit.numbers	Mel_bin.28.orig_final.Hit.numbers	Mel_bin.29.orig_final.Hit.numbers	Mel_bin.3.permissive_final.Hit.numbers	Mel_bin.30.orig_final.Hit.numbers	Mel_bin.31.orig_final.Hit.numbers	Mel_bin.32.strict_final.Hit.numbers	Mel_bin.33.orig_final.Hit.numbers	Mel_bin.34.strict_final.Hit.numbers	Mel_bin.35.orig_final.Hit.numbers	Mel_bin.36.orig_final.Hit.numbers	Mel_bin.37.strict_final.Hit.numbers	Mel_bin.38.permissive_final.Hit.numbers	Mel_bin.39.orig_final.Hit.numbers	Mel_bin.4.strict_final.Hit.numbers	Mel_bin.40.permissive_final.Hit.numbers	Mel_bin.41.orig_final.Hit.numbers	Mel_bin.42.orig_final.Hit.numbers	Mel_bin.5.orig_final.Hit.numbers	Mel_bin.6.orig_final.Hit.numbers	Mel_bin.7.orig_final.Hit.numbers	Mel_bin.8.permissive_final.Hit.numbers	Mel_bin.9.orig_final.Hit.numbers	Ritt_bin.1.strict_final.Hit.numbers	Ritt_bin.10.strict_final.Hit.numbers	Ritt_bin.11.strict_final.Hit.numbers	Ritt_bin.12.permissive_final.Hit.numbers	Ritt_bin.13.permissive_final.Hit.numbers	Ritt_bin.14.strict_final.Hit.numbers	Ritt_bin.15.permissive_final.Hit.numbers	Ritt_bin.2.orig_final.Hit.numbers	Ritt_bin.3.strict_final.Hit.numbers	Ritt_bin.4.orig_final.Hit.numbers	Ritt_bin.5.strict_final.Hit.numbers	Ritt_bin.6.strict_final.Hit.numbers	Ritt_bin.7.strict_final.Hit.numbers	Ritt_bin.8.strict_final.Hit.numbers	Ritt_bin.9.permissive_final.Hit.numbers	RittMat_bin.21.strict_final.Hit.numbers	RittMat_bin.26.orig_final.Hit.numbers	RittMat_bin.28.strict_final.Hit.numbers	RittMat_bin.54.orig_final.Hit.numbers	RittMat_bin.9.strict_final.Hit.numbers
Category	Amino acid utilization	4-aminobutyrate aminotransferase and related aminotransferases	4-aminobutyrate aminotransferase and related aminotransferases	K00823.hmm, K07250.hmm, K13524.hmm, K14268.hmm, K03918.hmm	K00823, K07250, K13524, K14268, K03918	4-aminobutanoate + 2-oxoglutarate = succinate semialdehyde + L-glutamate [RN:R01648]	4-aminobutanoate; 2-oxoglutarate	succinate semialdehyde; L-glutamate	609.33|domain, 639.10|domain, 436.80|full, 825.23|full, 369.10|full	0	0	1	0	1	0	0	0	0	0	0	0	0	1	2	0	1	2	0	1	0	1	0	0	1	1	0	0	0	0	1	2	0	0	0	0	0	0	0	0	0	2	1	1	0	0	0	0	1	0	2	2	0	1	0	0	0	0	1	0	0	2	0	1	0	0	0	1	0	1	0	1	0	2	0	3	1	0	0	0	0	0	3	0	1	1	1	0	1	0	0	0	0	0	2	1	2	0	1	0	2	1	3	2	0	0	1	1	0	0	0	1	1	0	2	1	0	0	2	1	0	1	3	1	1	0	1	1	0	0	0	0	0	0	0	1	0	0	2	0	0	0	1	0	2	0
Category	Amino acid utilization	aminotransferase class I and II	aminotransferase class I and II	K05825.hmm	K05825	L-2-aminoadipate + 2-oxoglutarate = 2-oxoadipate + L-glutamate [RN:R01939]	L-2-aminoadipate; 2-oxoglutarate	2-oxoadipate; L-glutamate	392.87|domain	0	0	0	1	0	0	0	0	0	0	1	1	0	1	1	0	0	1	0	0	1	0	0	0	1	0	1	0	1	0	0	1	0	0	1	0	2	0	0	1	3	1	0	0	0	1	1	1	1	1	1	2	0	0	0	0	1	1	0	0	1	2	0	0	0	2	0	1	1	0	2	1	0	1	0	1	1	0	0	0	0	0	1	0	1	1	0	0	1	0	0	0	1	0	0	1	1	0	1	0	1	0	1	1	0	0	0	0	0	1	0	0	0	0	0	1	0	1	1	0	0	0	1	0	1	2	0	0	1	1	0	1	0	0	1	0	0	0	3	0	0	0	1	0	0	0
Category	Amino acid utilization	phosphoserine aminotransferase	phosphoserine aminotransferase	K00831.hmm	K00831	O-phospho-L-serine + 2-oxoglutarate = 3-phosphooxypyruvate + L-glutamate [RN:R04173]; 4-phosphooxy-L-threonine + 2-oxoglutarate = (3R)-3-hydroxy-2-oxo-4-phosphooxybutanoate + L-glutamate [RN:R05085]	O-phospho-L-serine; 2-oxoglutarate; 4-phosphooxy-L-threonine	3-phosphooxypyruvate; L-glutamate; (3R)-3-hydroxy-2-oxo-4-phosphooxybutanoate	137.97|full	0	1	0	0	1	1	0	1	0	0	0	0	1	0	0	0	0	0	1	1	0	1	0	0	1	0	0	1	0	1	0	0	1	0	0	1	0	0	1	0	0	0	1	1	1	0	0	0	0	0	0	0	0	0	0	0	0	0	0	0	0	0	0	0	1	0	0	0	0	1	0	0	1	1	0	0	0	0	0	0	0	0	1	0	0	1	0	1	0	0	1	1	0	0	0	0	0	0	0	1	1	0	1	0	1	1	1	1	0	0	0	1	0	0	0	0	1	0	1	0	0	0	0	1	0	0	0	1	1	0	1	0	0	0	0	0	0	0	1	0	0	1	0	0	0	1
Category	Amino acid utilization	ornithine/acetylornithine aminotransferase	ornithine/acetylornithine aminotransferase	K00819.hmm, K00821.hmm, K05830.hmm, K00840.hmm	K00819, K00821, K05830, K00840	L-ornithine + a 2-oxo carboxylate = L-glutamate 5-semialdehyde + an L-amino acid [RN:R01343]	L-ornithine; 2-oxo carboxylate	L-glutamate 5-semialdehyde; L-amino acid	490.03|full, 483.83|domain, 505.00|domain, 704.00|domain	1	1	1	2	1	1	0	1	1	0	1	1	0	1	2	0	2	1	1	0	1	1	1	1	1	1	1	0	1	2	1	3	1	2	1	1	1	1	1	1	4	1	0	1	1	1	1	1	1	0	1	3	1	3	0	4	1	1	1	1	1	2	1	1	1	1	0	1	3	0	1	1	2	1	1	2	0	0	1	1	0	1	0	0	1	1	1	1	1	0	1	2	1	1	1	1	3	1	1	1	1	1	0	3	2	1	0	0	1	1	1	2	1	1	1	1	2	1	0	1	1	1	2	1	4	1	1	0	1	1	1	1	1	0	1	4	1	1	2	0	0	1	0	1	0	1
Category	Amino acid utilization	branched-chain amino acid aminotransferase/4-amino-4-deoxychorismate lyase	branched-chain amino acid aminotransferase/4-amino-4-deoxychorismate lyase	K00826.hmm, K02619.hmm, K03342.hmm	K00826, K02619, K03342	L-leucine + 2-oxoglutarate = 4-methyl-2-oxopentanoate + L-glutamate [RN:R01090]	L-leucine; 2-oxoglutarate	4-methyl-2-oxopentanoate; L-glutamate	188.77|full, 187.00|full, 522.93|full	2	1	2	1	1	1	2	2	1	3	1	2	1	1	1	2	2	1	1	2	1	1	3	1	1	1	4	1	3	1	3	2	1	2	2	1	1	1	3	2	2	2	2	1	1	2	2	2	1	1	1	3	1	3	0	2	2	2	1	1	1	2	2	3	1	2	1	1	2	2	2	2	3	1	1	2	2	2	1	1	1	2	2	2	2	1	1	2	1	1	1	2	1	2	1	2	2	1	1	0	1	0	2	1	2	2	2	2	1	2	1	0	1	1	1	1	3	2	1	1	2	2	2	1	2	2	3	1	1	2	1	3	2	2	2	2	1	2	2	2	1	0	1	1	1	1
Category	Amino acid utilization	aspartate/tyrosine/aromatic aminotransferase	aspartate/tyrosine/aromatic aminotransferase	K00812.hmm, K00813.hmm, K11358.hmm, K00832.hmm	K00812, K00813, K11358, K00832	L-aspartate + 2-oxoglutarate = oxaloacetate + L-glutamate [RN:R00355]	L-aspartate; 2-oxoglutarate	oxaloacetate; L-glutamate	464.33|full, 530.40|full, 342.60|full, 553.10|full	1	1	1	1	1	1	0	1	1	0	0	1	0	1	1	0	2	1	1	1	0	2	1	0	1	1	0	1	3	1	2	0	1	0	2	1	1	0	2	0	0	2	0	1	1	1	1	0	1	1	0	0	0	1	0	2	1	0	1	0	1	1	2	1	1	2	0	1	0	0	2	1	1	1	1	1	1	0	0	1	0	0	0	0	1	1	1	1	1	0	1	1	1	1	1	1	0	0	1	0	1	1	1	0	1	1	0	1	0	0	0	1	1	0	0	1	1	1	1	1	0	2	1	1	0	2	1	1	1	1	1	1	0	0	1	2	0	2	1	0	0	1	0	1	0	1
Category	Amino acid utilization	histidinol-phosphate/aromatic aminotransferase	histidinol-phosphate/aromatic aminotransferase	K00817.hmm	K00817	L-histidinol phosphate + 2-oxoglutarate = 3-(imidazol-4-yl)-2-oxopropyl phosphate + L-glutamate [RN:R03243]	L-histidinol phosphate; 2-oxoglutarate	3-(imidazol-4-yl)-2-oxopropyl phosphate; L-glutamate	289.63|full	2	1	1	1	1	1	1	1	2	1	1	2	1	1	0	0	1	0	0	1	1	1	1	1	3	1	1	1	2	1	2	1	1	1	2	1	2	1	2	2	0	1	1	1	1	1	2	2	2	0	1	0	1	1	0	2	2	1	2	1	1	1	1	2	2	3	1	1	2	1	2	1	0	3	3	2	0	0	1	2	0	2	2	1	1	3	1	1	1	1	1	1	1	1	1	1	1	1	1	1	3	2	1	1	1	2	1	2	1	1	1	2	0	1	1	1	1	1	3	1	1	2	2	3	0	2	2	3	1	2	1	1	2	0	2	1	1	1	3	0	0	2	1	2	1	2
Category	Amino acid utilization	serine-pyruvate aminotransferase/archaeal aspartate aminotransferase	serine-pyruvate aminotransferase/archaeal aspartate aminotransferase	K00830.hmm	K00830	L-alanine + glyoxylate = pyruvate + glycine [RN:R00369]	L-alanine; glyoxylate	pyruvate; glycine	418.23|domain	0	0	0	0	1	0	1	0	0	0	0	0	0	1	1	0	0	0	0	0	0	0	1	0	0	1	2	1	0	0	0	1	0	0	1	1	2	0	1	0	1	2	0	0	0	0	0	0	1	0	0	1	0	0	0	0	0	0	1	0	0	0	2	1	1	0	0	1	0	1	0	1	1	1	1	1	1	0	0	0	0	0	0	0	1	1	1	1	1	0	1	0	0	1	0	1	1	0	1	0	1	1	0	0	0	0	1	0	0	0	0	1	1	0	0	0	1	0	1	1	0	1	1	1	1	0	1	1	1	0	0	1	0	0	0	0	0	2	1	0	0	1	0	0	0	1
Category	Aromatics degradation	catA	catechol 1,2-dioxygenase	K03381.hmm	K03381	catechol + O2 = cis,cis-muconate [RN:R00817]	catechol; O2	cis,cis-muconate	343.50|domain	0	0	0	0	0	0	0	0	0	0	0	0	0	0	0	0	0	0	0	0	0	0	0	0	0	0	0	0	0	0	0	1	0	0	0	0	0	0	0	0	0	0	0	0	0	0	0	0	0	0	1	1	0	0	0	0	1	0	0	0	0	0	0	0	0	0	0	0	0	0	0	0	0	0	0	0	0	0	0	0	0	0	0	0	0	0	0	0	0	0	0	0	0	0	0	0	1	0	0	0	0	0	0	1	0	0	0	0	0	0	0	0	0	0	0	0	0	0	0	0	0	0	0	0	0	0	0	0	0	0	0	0	0	0	1	0	0	0	1	0	0	0	0	0	0	0
Category	Aromatics degradation	ubiX	flavin prenyltransferase	K03186.hmm	K03186	dimethylallyl phosphate + FMNH2 = prenylated FMNH2 + phosphate [RN:R11225]	dimethylallyl phosphate; FMNH2	prenylated FMNH2; phosphate	125.70|full	1	1	1	1	1	1	1	1	1	0	1	0	1	1	1	0	1	1	1	1	1	1	1	0	1	1	0	0	0	1	0	0	1	0	0	0	0	0	1	1	0	0	1	0	0	0	0	1	2	1	0	0	0	0	0	2	0	0	1	1	1	0	1	0	1	0	0	1	0	1	0	1	0	1	1	1	1	0	1	1	1	1	0	0	1	2	1	0	1	0	0	0	1	1	1	1	0	0	1	1	1	1	0	0	0	0	1	1	1	0	1	1	1	0	0	1	0	0	1	1	1	1	1	1	0	0	0	1	1	0	1	1	1	0	0	1	0	1	2	1	1	1	0	1	1	1
Category	Aromatics degradation	bsdC	vanillate/4-hydroxybenzoate decarboxylase subunit C	K01612.hmm	K01612	4-hydroxybenzoate = phenol + CO2 [RN:R01238]	4-hydroxybenzoate	phenol; CO2	574.80|full	0	0	0	0	0	0	0	0	0	0	0	0	0	0	0	0	0	0	0	0	0	0	0	0	0	0	0	0	0	0	0	0	0	0	0	0	0	0	0	0	0	0	0	0	0	0	0	0	0	0	0	0	0	0	0	0	0	0	0	0	0	0	0	0	0	0	0	0	0	0	0	0	0	0	0	0	0	0	0	0	0	0	0	0	0	0	0	0	0	0	0	0	0	0	0	0	0	0	0	0	0	0	0	0	0	0	0	0	0	0	0	0	0	0	0	0	0	0	0	0	0	0	0	0	0	0	0	0	0	0	0	0	0	0	0	0	0	0	0	0	0	0	0	0	0	0
Category	Aromatics degradation	bcrC	benzoyl-CoA reductase subunit C	K04112.hmm	K04112	cyclohexa-1,5-diene-1-carbonyl-CoA + oxidized ferredoxin + 2 ADP + 2 phosphate = benzoyl-CoA + reduced ferredoxin + 2 ATP + 2 H2O [RN:R02451]	cyclohexa-1,5-diene-1-carbonyl-CoA; oxidized ferredoxin; ADP; phosphate	benzoyl-CoA; reduced ferredoxin; ATP; H2O	370.00|full	0	0	0	0	0	0	0	0	0	0	0	0	0	0	0	0	0	0	0	0	0	0	0	0	0	0	0	0	0	0	0	0	0	0	0	0	0	0	0	0	0	0	0	0	0	0	0	0	0	0	0	0	0	0	0	0	0	0	0	0	0	0	1	0	0	0	0	0	0	0	0	0	0	0	0	0	0	0	0	0	0	0	0	0	0	0	0	0	0	0	0	0	0	0	0	0	0	0	0	0	0	0	0	0	0	0	0	0	0	0	0	0	0	0	0	0	0	0	0	0	0	0	0	0	0	0	0	0	0	0	0	0	0	0	0	0	0	1	0	0	0	0	0	0	0	0
Category	Aromatics degradation	bcrB	benzoyl-CoA reductase subunit B	K04113.hmm	K04113	cyclohexa-1,5-diene-1-carbonyl-CoA + oxidized ferredoxin + 2 ADP + 2 phosphate = benzoyl-CoA + reduced ferredoxin + 2 ATP + 2 H2O [RN:R02451]	cyclohexa-1,5-diene-1-carbonyl-CoA; oxidized ferredoxin; ADP; phosphate	benzoyl-CoA; reduced ferredoxin; ATP; H2O	317.33|full	0	0	0	0	0	0	0	0	0	0	0	0	0	0	0	0	0	0	0	0	0	0	0	0	0	0	0	0	0	0	0	0	0	0	0	0	0	0	0	0	0	0	0	0	0	0	0	0	0	0	0	0	0	0	0	0	0	0	0	0	0	0	1	0	0	0	0	0	0	0	0	0	0	0	0	0	0	0	0	0	0	0	0	0	0	0	0	0	0	0	0	0	0	0	0	0	0	0	0	0	0	0	0	0	0	0	0	0	0	0	0	0	0	0	0	0	0	0	0	0	0	0	0	0	0	0	0	0	0	0	0	0	0	0	0	0	0	1	0	0	0	0	0	0	0	0
Category	Aromatics degradation	bcrA	benzoyl-CoA reductase subunit A	K04114.hmm	K04114	cyclohexa-1,5-diene-1-carbonyl-CoA + oxidized ferredoxin + 2 ADP + 2 phosphate = benzoyl-CoA + reduced ferredoxin + 2 ATP + 2 H2O [RN:R02451]	cyclohexa-1,5-diene-1-carbonyl-CoA; oxidized ferredoxin; ADP; phosphate	benzoyl-CoA; reduced ferredoxin; ATP; H2O	396.30|full	0	0	0	0	0	0	0	0	0	0	0	0	0	0	0	0	0	0	0	0	0	0	0	0	0	0	0	0	0	0	0	0	0	0	0	0	0	0	0	0	0	0	0	0	0	0	0	0	0	0	0	0	0	0	0	0	0	0	0	0	0	0	0	0	0	0	0	0	0	0	0	0	0	0	0	0	0	0	0	0	0	0	0	0	0	0	0	0	0	0	0	0	0	0	0	0	0	0	0	0	0	0	0	0	0	0	0	0	0	0	0	0	0	0	0	0	0	0	0	0	0	0	0	0	0	0	0	0	0	0	0	0	0	0	0	0	0	0	0	0	0	0	0	0	0	0
Category	Aromatics degradation	bcrD	benzoyl-CoA reductase subunit D	K04115.hmm	K04115	cyclohexa-1,5-diene-1-carbonyl-CoA + oxidized ferredoxin + 2 ADP + 2 phosphate = benzoyl-CoA + reduced ferredoxin + 2 ATP + 2 H2O [RN:R02451]	cyclohexa-1,5-diene-1-carbonyl-CoA; oxidized ferredoxin; ADP; phosphate	benzoyl-CoA; reduced ferredoxin; ATP; H2O	296.30|full	0	0	0	0	0	0	0	0	0	0	0	0	0	0	0	0	0	0	0	0	0	0	0	0	0	0	0	0	0	0	0	0	0	0	0	0	0	0	0	0	0	0	0	0	0	0	0	0	0	0	0	0	0	0	0	0	0	0	0	0	0	0	0	0	0	0	0	0	0	0	0	0	0	0	0	0	0	0	0	0	0	0	0	0	0	0	0	0	0	0	0	0	0	0	0	0	0	0	0	0	0	0	0	0	0	0	0	0	0	0	0	0	0	0	0	0	0	0	0	0	0	0	0	0	0	0	0	0	0	0	0	0	0	0	0	0	0	0	0	0	0	0	0	0	0	0
Category	As cycling	arrA	dissimilatory arsenate reductase	arrA.hmm	N/A	arsenate reduction	arsenate	arsenite	175|full	0	0	0	0	0	0	0	0	0	0	0	1	0	0	1	0	0	0	0	0	0	0	0	0	0	0	0	0	0	0	0	0	0	0	0	0	0	0	0	0	0	0	0	0	0	0	1	0	0	0	0	0	0	0	0	0	0	0	0	0	0	0	0	0	0	0	0	0	0	0	0	0	0	0	1	0	0	0	0	0	0	0	0	0	0	0	0	0	0	0	0	0	0	0	0	0	0	0	0	0	0	0	0	0	0	0	0	0	0	0	0	0	1	0	0	0	0	0	0	0	0	1	0	0	0	0	0	0	0	1	0	1	0	0	0	0	0	0	0	0	0	0	0	0	0	0
Category	As cycling	arsC (grx)	arsenate reductase (glutaredoxin)	arsC_glut.hmm	K00537	arsenate + glutaredoxin = arsenite + glutaredoxin disulfide + H2O [RN:R05747]	arsenate; glutaredoxin	arsenite; glutaredoxin disulfide; H2O	80|full	0	0	1	0	0	0	0	0	0	0	0	0	1	0	0	0	0	0	0	0	0	0	0	0	0	0	0	0	0	0	1	0	0	0	0	1	0	0	1	0	0	0	0	1	0	0	0	0	1	0	0	0	0	0	0	0	0	0	0	0	0	0	0	1	0	0	1	0	0	0	0	0	1	0	0	0	0	0	0	0	0	0	0	0	0	0	0	1	0	0	0	1	0	0	0	0	0	0	0	0	0	0	0	0	1	0	0	0	0	0	0	0	0	0	0	0	1	0	0	0	0	0	0	0	0	0	1	0	0	0	0	0	0	0	0	0	0	0	2	0	0	0	0	0	1	0
Category	As cycling	arsC (trx)	arsenate reductase (thioredoxin)	arsC_thio.hmm	K03741	arsenate + thioredoxin = arsenite + thioredoxin disulfide + H2O [RN:R10927]	arsenate; thioredoxin	arsenite; thioredoxin disulfide; H2O	172|full	0	0	0	0	0	0	0	0	0	0	0	0	0	0	0	0	0	0	0	0	0	0	0	0	0	0	0	0	0	0	0	0	0	0	0	0	0	0	0	0	0	0	0	0	0	0	0	0	0	0	0	0	0	0	0	0	0	0	0	0	0	0	0	0	0	0	0	0	0	0	0	0	0	0	0	0	0	0	0	0	0	0	0	0	0	0	0	0	0	0	0	0	0	0	0	0	0	0	0	0	0	0	0	0	0	0	0	0	0	0	0	0	0	0	0	0	0	0	0	0	0	0	0	0	0	0	0	0	0	0	0	0	0	0	0	0	0	0	0	0	0	0	0	0	0	0
Category	As cycling	arxA	arsenite oxidase (molybdopterin subunit)	arxA.hmm	N/A	arsenite oxidation coupled with oxygen or nirate reduction	arsenite	arsenate	600|full	0	0	0	0	0	0	0	0	0	0	0	0	0	0	0	0	0	0	0	0	0	0	0	0	0	0	0	0	0	0	0	0	0	0	0	0	0	0	0	0	0	0	0	0	0	0	0	0	0	0	0	0	0	0	0	0	0	0	0	0	0	0	0	0	0	0	0	0	0	0	0	0	0	0	0	0	0	0	0	0	0	0	0	0	0	0	0	0	0	0	0	0	0	0	0	0	0	0	0	0	0	0	0	0	0	0	0	0	0	0	0	0	0	0	0	0	0	0	0	0	0	0	0	0	0	0	0	0	0	0	0	0	0	0	0	0	0	0	0	0	0	0	0	0	0	0
Category	As cycling	aioA	arsenite oxidase large subunit	aioA.hmm	K08356	arsenite + H2O + 2 oxidized cytochrome c = arsenate + 2 reduced cytochrome c + 2 H+ [RN:R09787]	arsenite; H2O; oxidized cytochrome c	arsenate; reduced cytochrome c; H+	800|full	0	0	0	0	0	0	0	0	0	0	0	0	0	0	0	0	0	0	0	0	0	0	0	0	0	0	0	0	0	0	0	0	0	0	0	0	0	0	0	0	0	0	0	0	0	0	0	0	0	0	0	0	0	0	0	0	0	0	0	0	0	0	0	0	0	0	0	0	0	0	0	0	0	0	0	0	0	0	0	0	0	0	0	0	0	0	0	0	0	0	0	0	0	0	0	0	0	0	0	0	0	0	0	0	0	0	0	0	0	0	0	0	0	0	0	0	0	0	0	0	0	0	0	0	0	0	0	0	0	0	0	0	0	0	0	0	0	0	0	0	0	0	0	0	0	0
Category	As cycling	arsM	arsenite methyltransferase	arsM.hmm	K07755	2 S-adenosyl-L-methionine + arsenic triglutathione + 2 thioredoxin + H2O = S-adenosyl-L-homocysteine + dimethylarsinous acid + 3 glutathione + 2 thioredoxin disulfide [RN:R12918]	S-adenosyl-L-methionine; arsenic triglutathione; thioredoxin	S-adenosyl-L-homocysteine; dimethylarsinous acid; glutathione; thioredoxin disulfide	200|full	0	0	1	0	0	0	1	0	0	0	0	1	0	0	1	0	0	0	0	0	0	0	0	1	0	0	1	0	1	0	2	1	0	1	1	0	1	0	0	1	1	1	0	0	0	1	1	0	1	0	0	1	0	0	0	2	1	0	1	1	0	1	0	1	0	2	1	1	1	1	1	0	0	1	1	1	1	0	0	0	0	0	0	0	0	1	1	0	1	0	1	0	0	1	1	1	1	0	0	0	1	1	0	1	0	0	1	1	1	0	1	0	1	1	0	0	0	1	1	1	0	1	1	0	0	1	1	1	0	1	0	1	0	0	1	0	0	0	0	0	0	0	0	0	0	0
Category	C fixation: CBB cycle - Rubisco	CBB cycle - Rubisco	Form I	Form I RuBisCO large subunit	rubisco_form_I.hmm	K01601	2 3-phospho-D-glycerate + 2 H+ = D-ribulose 1,5-bisphosphate + CO2 + H2O [RN:R00024]	3-phospho-D-glycerate; H+	D-ribulose 1,5-bisphosphate; CO2; H2O	0	0	0	1	1	0	0	0	1	0	0	1	0	0	0	0	0	0	0	0	1	0	0	0	0	0	0	0	0	1	0	1	0	0	0	0	0	1	0	0	0	0	0	0	0	0	1	1	0	0	1	0	1	0	0	0	0	0	0	0	1	0	0	0	1	0	0	0	0	0	0	0	0	0	0	0	0	0	0	1	0	0	0	0	0	0	0	0	0	0	0	0	0	0	0	0	1	1	0	0	0	0	0	1	0	0	0	0	0	0	0	1	0	0	0	0	0	0	0	0	1	0	0	0	0	0	0	0	0	1	0	0	0	0	0	0	1	1	1	0	0	1	0	1	0	1
Category	C fixation: CBB cycle - Rubisco	CBB cycle - Rubisco	Form II	Form II RuBisCO large subunit	rubisco_form_II.hmm	K01601	2 3-phospho-D-glycerate + 2 H+ = D-ribulose 1,5-bisphosphate + CO2 + H2O [RN:R00024]	3-phospho-D-glycerate; H+	D-ribulose 1,5-bisphosphate; CO2; H2O	0	0	0	0	0	0	0	0	0	0	0	0	0	0	0	0	0	0	0	0	0	0	0	0	0	0	0	0	0	0	0	0	0	0	0	0	0	0	0	0	0	0	0	0	0	0	0	0	0	0	0	0	0	0	0	0	0	0	0	0	0	0	0	0	0	0	0	0	0	0	0	0	0	0	0	0	0	0	0	0	0	0	0	0	0	0	0	0	0	0	0	0	0	0	0	0	0	0	0	0	0	0	0	0	0	0	0	0	0	0	0	0	0	0	0	0	0	0	0	0	0	0	0	0	0	0	0	0	0	0	0	0	0	0	0	0	0	0	0	0	0	0	0	0	0	0
Category	C1 metabolism	mxaF	methanol dehydrogenase (cytochrome c) subunit 1	methanol_dehydrogenase_pqq_xoxF_mxaF.hmm	K14028	a primary alcohol + 2 ferricytochrome cL = an aldehyde + 2 ferrocytochrome cL + 2 H+ [RN:R10713]	primary alcohol; ferricytochrome cL	aldehyde; ferrocytochrome cL; H+	400|full	0	0	0	0	0	0	0	0	0	0	0	0	0	0	0	0	0	0	0	0	0	0	0	0	0	0	0	0	0	0	0	0	0	0	0	0	0	0	0	0	0	2	1	0	1	0	0	0	2	0	0	0	0	0	0	0	0	0	0	0	0	0	1	0	0	0	0	0	0	1	0	0	0	1	0	0	0	0	0	0	0	0	1	0	0	0	0	0	1	0	0	1	0	0	0	0	0	0	0	0	1	0	1	0	0	1	2	0	0	0	0	0	0	0	0	1	0	0	2	0	2	0	0	0	0	0	0	0	0	0	0	0	0	0	0	0	0	2	2	0	0	0	0	0	0	0
Category	C1 metabolism	mdh	methanol dehydrogenase	TIGR04266.hmm	K00093	methanol + NAD+ = formaldehyde + NADH + H+ [RN:R00605]	methanol; NAD+	formaldehyde; NADH; H+	400.00|full	0	0	0	0	0	0	0	0	0	0	0	0	0	0	0	0	0	0	0	0	0	0	0	0	0	0	0	0	0	0	0	0	0	0	0	0	0	0	0	0	0	0	0	0	0	0	0	0	0	0	0	0	0	0	0	0	0	0	0	0	0	0	0	0	0	0	0	0	0	0	0	0	0	0	0	0	0	0	0	0	0	0	0	0	0	0	0	0	0	0	0	0	0	0	0	0	0	0	0	0	0	0	0	0	0	0	0	0	0	0	0	0	0	0	0	0	0	0	0	0	0	0	0	0	0	0	0	0	0	0	0	0	0	0	0	0	1	0	0	0	0	0	0	0	0	0
Category	C1 metabolism	mauA	methylamine dehydrogenase light chain	TIGR02659.hmm	K15228	methylamine + H2O + 2 amicyanin = formaldehyde + NH3 + 2 reduced amicyanin [RN:R00606]	methylamine; H2O; amicyanin	formaldehyde; NH3; reduced amicyanin	85.80|full	0	0	0	0	0	0	0	0	0	0	0	0	0	0	0	0	0	0	0	0	0	0	0	0	0	0	0	0	0	0	0	0	0	0	0	0	0	0	0	0	0	0	0	0	0	0	0	0	0	0	0	0	0	0	0	0	0	0	0	0	0	0	0	0	0	0	0	0	0	0	0	0	0	0	0	0	0	0	0	0	0	0	1	0	0	0	0	0	0	0	0	0	0	0	0	0	0	0	0	0	0	0	1	0	0	0	0	0	0	0	0	0	0	0	0	0	0	0	0	0	0	0	0	0	0	0	0	0	0	0	0	0	0	0	0	0	0	0	0	0	0	0	0	0	0	0
Category	C1 metabolism	mauB	methylamine dehydrogenase heavy chain	TIGR02658.hmm	K15229	methylamine + H2O + 2 amicyanin = formaldehyde + NH3 + 2 reduced amicyanin [RN:R00606]	methylamine; H2O; amicyanin	formaldehyde; NH3; reduced amicyanin	90.50|full	0	0	0	0	0	0	0	0	0	0	0	0	0	0	0	0	0	0	0	0	0	0	0	0	0	0	0	0	0	0	0	0	0	0	0	0	0	0	0	0	0	0	0	0	0	0	0	0	0	0	0	0	0	0	0	0	0	0	0	0	0	0	0	0	0	0	0	0	0	0	0	0	0	0	0	0	0	0	0	0	0	0	1	0	0	0	0	0	0	0	0	0	0	0	0	0	0	0	0	0	0	0	1	0	0	0	0	0	0	0	0	0	0	0	0	0	0	0	0	0	0	0	0	0	0	0	0	0	0	0	0	0	0	0	0	0	0	0	0	0	0	0	0	0	0	0
Category	C1 metabolism	fdhA	glutathione-independent formaldehyde dehydrogenase	TIGR02819.hmm	K00148	formaldehyde + NAD+ + H2O = formate + NADH + 2 H+ [RN:R00604]	formaldehyde; NAD+; H2O	formate; NADH; H+	425.15|full	0	0	0	0	0	0	0	0	0	0	0	0	0	0	0	0	0	0	0	0	0	0	0	0	0	0	0	0	0	0	0	0	0	0	0	0	0	0	0	0	0	0	0	0	0	0	0	0	1	0	0	0	0	0	0	0	0	0	0	0	0	0	0	0	0	0	0	0	0	0	0	0	0	0	0	0	0	0	0	0	0	0	0	0	0	0	1	0	0	0	0	0	0	0	0	0	0	0	0	0	0	0	0	0	0	0	0	0	0	0	0	0	0	0	0	0	0	0	0	0	0	2	0	0	0	0	0	0	0	0	0	0	0	0	0	0	0	0	0	0	0	0	0	0	0	0
Category	C1 metabolism	fghA	S-formylglutathione hydrolase	TIGR02821.hmm	K01070	S-formylglutathione + H2O = glutathione + formate [RN:R00527]	S-formylglutathione; H2O	glutathione; formate	131.95|full	0	0	0	0	1	0	0	0	1	0	0	0	0	0	0	0	0	0	0	0	0	0	0	0	0	0	0	0	0	0	0	0	0	0	0	0	0	0	0	0	0	0	0	0	1	0	0	0	0	0	0	0	0	0	0	0	0	0	0	0	0	0	0	0	1	0	0	0	0	0	0	0	0	0	0	0	0	0	0	1	0	0	0	0	0	0	0	0	0	0	0	0	0	0	0	0	0	0	0	0	0	0	0	0	0	0	0	0	0	0	0	0	0	0	0	0	0	0	0	0	0	0	0	0	0	0	0	0	0	0	0	0	0	0	0	0	0	0	1	0	0	1	0	1	0	1
Category	C1 metabolism	frmA	S-(hydroxymethyl)glutathione dehydrogenase / alcohol dehydrogenase	TIGR02818.hmm	K00121	S-(hydroxymethyl)glutathione + NAD(P)+ = S-formylglutathione + NAD(P)H + H+ [RN:R06983 R07140]	S-(hydroxymethyl)glutathione; NAD+; NADP+	S-formylglutathione; NADH; NADPH; H+	509.55|full	0	0	0	0	1	0	0	0	1	0	0	0	0	0	0	0	0	0	0	0	0	0	0	0	0	0	0	0	0	1	0	0	0	0	0	0	0	0	0	0	0	0	0	0	1	0	0	0	0	0	0	0	0	0	0	0	0	0	0	0	0	0	0	0	1	0	0	0	0	0	0	0	0	0	0	0	0	0	0	1	0	0	1	0	0	0	0	0	0	0	0	0	0	0	0	0	0	0	0	0	0	0	1	0	0	0	0	0	0	0	0	1	0	0	0	0	0	0	0	0	0	0	0	0	0	0	0	0	0	0	0	0	0	0	0	0	0	0	1	0	0	1	0	1	0	1
Category	C1 metabolism	mycoS_dep_FDH	S-(hydroxymethyl)mycothiol dehydrogenase	TIGR03451.hmm	K00153	S-(hydroxymethyl)mycothiol + NAD+ = S-formylmycothiol + NADH + H+ [RN:R09129]	S-(hydroxymethyl)mycothiol; NAD+	S-formylmycothiol; NADH; H+	512.15|full	0	0	0	0	0	0	0	0	0	0	0	0	0	0	0	0	0	0	0	0	0	0	0	0	0	0	0	0	0	0	0	0	0	0	0	0	0	0	0	0	0	0	0	1	0	0	0	0	0	0	0	0	0	0	0	0	0	0	0	0	0	0	0	0	0	0	1	0	0	0	0	0	1	0	0	0	0	0	0	0	0	0	0	0	0	0	0	1	0	0	1	0	0	0	0	0	0	0	0	0	0	0	0	0	0	0	0	0	0	0	0	0	0	0	0	0	1	0	0	0	0	0	0	0	0	0	0	0	0	0	0	0	0	0	0	0	0	0	0	0	0	0	0	0	0	0
Category	C1 metabolism	fae	5,6,7,8-tetrahydromethanopterin hydro-lyase	TIGR03126.hmm	K10713	5,6,7,8-tetrahydromethanopterin + formaldehyde = 5,10-methylenetetrahydromethanopterin + H2O [RN:R08058]	5,6,7,8-tetrahydromethanopterin; formaldehyde	5,10-methylenetetrahydromethanopterin; H2O	31.15|full	0	0	0	0	0	0	1	0	0	0	0	0	0	1	0	0	0	0	0	0	0	0	0	0	0	1	0	0	0	0	0	0	0	0	0	0	0	0	0	0	0	0	0	0	0	0	0	0	0	0	0	0	0	0	0	0	0	1	1	0	0	3	0	0	0	0	1	1	0	1	0	1	0	0	0	0	0	0	0	0	0	0	0	0	1	0	1	0	1	0	1	2	0	2	0	1	0	0	2	0	0	0	0	0	1	1	1	0	0	1	0	0	1	0	1	1	0	0	0	1	0	0	0	0	0	0	0	0	0	0	0	0	0	0	0	0	0	0	2	0	0	0	0	0	0	0
Category	C1 metabolism	fdoG	formate dehydrogenase major subunit	K00123.hmm	K00123	formate + NAD+ = CO2 + NADH [RN:R00519]	formate; NAD+ [CPD:C00003]	CO2; NADH	841.13|full	0	0	0	0	0	0	0	0	0	0	0	0	0	0	1	0	0	0	0	0	0	0	0	0	0	0	0	0	0	2	0	0	0	0	1	0	1	0	1	0	0	0	0	0	1	0	0	0	0	0	0	0	0	1	0	0	1	0	0	0	0	0	0	0	0	1	0	0	0	1	0	1	0	0	0	0	0	0	0	0	0	0	1	0	1	1	0	0	0	0	0	1	0	1	0	0	0	0	1	0	0	0	1	0	1	1	1	0	0	0	0	0	0	0	0	0	0	0	0	0	0	0	0	0	0	0	0	0	0	0	0	0	0	0	1	0	0	0	1	0	0	0	0	0	0	0
Category	C1 metabolism	fdwB	formate dehydrogenase beta subunit	K22515.hmm	K22515	formate + NAD+ = CO2 + NADH [RN:R00519]	formate; NAD+ [CPD:C00003]	CO2; NADH	555.20|domain	0	0	0	0	0	0	0	0	0	0	0	0	0	0	0	0	0	0	0	0	0	0	0	0	0	0	0	0	0	1	0	0	0	0	0	0	0	0	1	0	0	0	0	0	0	0	0	0	0	0	0	0	0	0	0	0	0	0	0	0	0	0	0	0	0	0	0	0	0	0	0	1	0	1	0	0	0	0	0	0	0	0	0	0	1	0	0	0	0	0	0	0	0	1	0	0	0	0	1	0	1	0	0	0	0	1	0	0	0	0	0	0	0	0	0	0	0	0	1	0	0	0	0	0	0	0	0	1	0	0	0	0	0	0	0	0	0	0	0	0	0	0	0	0	0	0
Category	C1 metabolism	fdoH	formate dehydrogenase iron-sulfur subunit	K00124.hmm	K00124	formate + NAD+ = CO2 + NADH [RN:R00519]	formate; NAD+ [CPD:C00003]	CO2; NADH	169.00|domain	0	0	0	0	0	0	0	0	0	0	0	1	0	0	0	0	0	0	0	0	0	0	0	0	0	1	1	0	1	0	0	1	0	1	0	0	0	1	1	0	0	1	0	0	0	1	1	1	1	0	2	1	0	1	0	0	1	1	2	1	0	0	1	0	0	2	0	1	0	1	1	1	1	0	0	2	1	0	0	0	0	0	0	0	1	0	2	0	1	0	0	1	0	1	0	1	1	0	0	0	0	2	0	2	0	0	1	2	0	1	1	0	1	0	1	1	1	1	1	1	2	3	2	0	0	1	0	0	0	1	0	0	0	0	1	0	0	1	0	1	0	0	0	0	0	0
Category	C1 metabolism	fdhA	formate dehydrogenase (coenzyme F420) alpha subunit	K22516.hmm	K22516	formate + oxidized coenzyme F420 = CO2 + reduced coenzyme F420 [RN:R10797]	formate; oxidized coenzyme F420	CO2; reduced coenzyme F420	937.40|full	0	0	0	0	0	0	0	0	0	0	0	0	0	0	0	0	0	0	0	0	0	0	0	0	0	0	0	0	0	0	0	0	0	0	0	0	0	0	0	0	0	0	0	0	0	0	0	0	0	0	0	0	0	0	0	0	0	0	0	0	0	0	0	0	0	0	0	0	0	0	0	0	0	0	0	0	0	0	0	0	0	0	0	0	0	0	0	0	0	0	0	0	0	0	0	0	0	0	0	0	0	0	0	0	0	0	0	0	0	0	0	0	0	0	0	0	0	0	0	0	0	0	0	0	0	0	0	0	0	0	0	0	0	0	0	0	0	0	0	0	0	0	0	0	0	0
Category	C1 metabolism	fdhB	formate dehydrogenase (coenzyme F420) beta subunit	K00125.hmm	K00125	formate + oxidized coenzyme F420 = CO2 + reduced coenzyme F420 [RN:R10797]	formate; oxidized coenzyme F420	CO2; reduced coenzyme F420	209.97|full	0	0	0	0	0	0	0	0	0	0	0	0	0	0	0	0	0	0	0	0	0	0	0	0	0	0	0	0	0	0	0	0	0	0	0	0	0	0	0	0	0	0	0	0	0	0	0	0	0	0	0	0	0	0	0	0	0	0	0	0	0	0	0	0	0	0	0	0	0	0	0	0	0	0	0	0	0	0	0	0	0	0	0	0	0	0	0	0	0	0	0	0	0	0	0	0	0	0	0	0	0	0	0	0	0	0	0	0	0	0	0	0	0	0	0	0	0	0	0	0	0	0	0	0	0	0	0	0	0	0	0	0	0	0	0	0	0	0	0	0	0	0	0	0	0	0
Category	Complex carbon degradation	cellobiosidase	cellobiosidase	K19668.hmm	K19668	Hydrolysis of (1->4)-beta-D-glucosidic linkages in cellulose and cellotetraose, releasing cellobiose from the non-reducing ends of the chains	N/A	N/A	225.47|domain	0	0	0	0	0	0	0	0	0	0	0	0	0	0	0	0	0	0	0	0	0	0	0	0	0	0	0	0	0	0	0	0	0	1	0	0	0	0	0	0	0	0	0	0	0	0	0	0	0	0	0	0	0	0	0	0	0	0	0	0	0	0	0	0	0	0	0	0	0	0	0	0	0	0	0	0	0	0	0	0	0	0	0	0	0	0	0	0	0	0	0	0	0	0	0	0	0	0	0	0	0	0	0	0	0	0	0	0	0	0	0	0	0	0	0	0	0	0	0	0	0	0	0	0	1	0	0	0	0	0	0	0	0	0	0	0	0	0	0	0	0	0	0	0	0	0
Category	Complex carbon degradation	cellulase	cellulase	K01179.hmm, K20542.hmm	K01179, K20542	Endohydrolysis of (1->4)-beta-D-glucosidic linkages in cellulose, lichenin and cereal beta-D-glucans	N/A	N/A	27.30|domain, 152.20|full	0	0	2	0	0	0	0	0	0	0	1	0	0	0	0	0	0	0	1	0	0	1	0	0	0	0	0	0	1	0	1	0	0	0	1	0	0	0	1	0	0	0	0	0	0	1	0	0	0	0	0	0	1	0	0	6	0	1	1	0	0	0	0	0	1	1	0	0	2	0	0	1	0	0	0	1	0	0	0	0	0	0	0	0	1	0	0	0	0	0	0	0	0	0	0	0	0	0	0	0	0	1	0	0	0	0	0	0	0	1	0	1	1	0	0	0	0	0	0	0	0	2	1	0	0	0	0	0	0	0	0	1	0	0	0	0	0	0	1	0	0	1	1	0	0	1
Category	Complex carbon degradation	beta-glucosidase	beta-glucosidase	K01188.hmm, K05349.hmm, K05350.hmm	K01188, K05349, K05350	Hydrolysis of terminal, non-reducing beta-D-glucosyl residues with release of beta-D-glucose	N/A	N/A	695.13|domain, 314.90|full, 584.90|domain	0	0	1	0	0	0	0	0	0	2	1	0	1	0	1	0	0	1	0	3	0	1	1	2	1	1	0	0	1	0	0	0	1	1	1	1	1	0	1	1	2	0	3	2	0	0	0	0	1	0	3	4	1	1	0	10	0	0	3	0	1	1	0	0	0	0	1	1	4	1	1	0	2	1	0	3	0	0	0	0	0	0	1	1	0	2	0	1	0	1	1	1	1	0	0	1	0	0	1	0	1	3	1	3	2	0	1	1	3	0	0	0	0	1	1	0	2	0	4	1	0	2	3	0	6	1	0	1	1	0	1	0	0	0	0	0	0	0	0	0	0	0	1	0	3	0
Category	Complex carbon degradation	arabinosidase	arabinosidase	K01209.hmm, K15921.hmm	K01209, K15921	Hydrolysis of terminal non-reducing alpha-L-arabinofuranoside residues in alpha-L-arabinosides.	N/A	N/A	96.47|full, 225.70|domain	0	0	0	0	0	0	0	0	0	0	1	0	0	0	0	0	0	0	0	0	0	3	1	0	1	0	0	0	0	0	0	0	4	0	3	0	0	0	1	0	2	0	2	0	0	0	0	0	3	0	0	1	0	0	0	4	0	0	0	1	1	3	0	0	0	1	0	3	3	0	3	1	0	1	0	0	1	0	0	0	0	0	0	0	1	1	0	0	1	0	0	0	1	2	0	2	0	0	0	0	1	0	0	1	0	0	0	0	2	0	1	0	0	0	0	0	0	0	1	0	0	7	0	1	2	3	0	1	1	0	4	1	0	0	0	0	0	0	0	0	0	0	0	0	1	0
Category	Complex carbon degradation	beta-glucuronidase	beta-glucuronidase	K01195.hmm	K01195	a beta-D-glucuronoside + H2O = D-glucuronate + an alcohol [RN:R01478]	beta-D-glucuronoside; H2O	D-glucuronate; alcohol	403.53|full	0	0	0	0	0	0	0	0	0	0	0	0	0	0	0	0	0	0	0	0	0	0	0	0	0	0	0	0	0	0	0	0	0	0	0	0	0	0	0	0	0	0	0	0	0	0	0	0	0	0	0	0	0	0	0	2	0	0	0	0	0	0	0	0	0	0	0	0	0	0	0	0	0	0	0	1	0	0	0	0	0	0	0	0	0	0	0	0	0	0	0	0	0	0	0	0	0	0	0	0	0	0	0	0	0	0	0	0	0	0	0	0	0	0	0	0	0	0	0	0	0	0	1	0	0	0	0	0	0	0	0	0	0	0	0	0	0	0	0	0	0	0	0	0	0	0
Category	Complex carbon degradation	alpha-L-rhamnosidase	alpha-L-rhamnosidase	K05989.hmm	K05989	Hydrolysis of terminal non-reducing alpha-L-rhamnose residues in alpha-L-rhamnosides	N/A	N/A	173.10|domain	0	1	0	0	0	0	0	0	0	0	0	0	0	0	0	0	0	0	1	0	0	3	2	0	0	0	0	0	1	0	0	0	3	0	0	0	1	0	0	0	1	0	0	1	0	0	0	0	1	0	0	0	0	0	0	2	0	0	0	0	0	0	0	0	0	0	0	0	0	0	2	0	0	1	0	0	0	0	0	0	0	0	0	0	0	0	0	1	0	0	0	0	0	1	0	0	0	0	0	0	1	0	0	0	0	0	0	0	1	0	0	0	0	0	0	0	0	0	1	0	0	1	0	0	3	1	0	1	0	0	3	1	0	0	0	0	0	0	0	0	0	0	0	0	0	0
Category	Complex carbon degradation	mannan endo-1,4-beta-mannosidase	mannan endo-1,4-beta-mannosidase	K01218.hmm, K19355.hmm	K01218, K19355	Random hydrolysis of (1->4)-beta-D-mannosidic linkages in mannans, galactomannans and glucomannans [RN:R08612]	N/A	N/A	78.93|domain, 100.53|full	0	0	1	0	0	0	0	0	0	0	0	0	0	0	0	0	0	0	0	0	0	2	1	0	0	0	0	1	0	0	0	1	0	2	0	0	4	0	0	1	3	0	1	0	0	0	0	0	0	0	1	0	0	0	0	0	0	0	0	0	0	0	0	0	0	0	0	0	0	0	1	0	0	0	0	0	0	0	0	0	0	0	0	0	0	0	0	0	0	0	0	0	0	0	0	0	2	0	0	0	0	0	0	1	0	0	0	0	0	0	0	0	0	0	0	0	0	0	0	0	0	0	0	0	1	1	0	0	1	0	0	0	0	0	0	0	0	0	0	0	0	0	0	0	0	0
Category	Complex carbon degradation	alpha-D-xyloside xylohydrolase	alpha-D-xyloside xylohydrolase	K01811.hmm	K01811	Hydrolysis of terminal, non-reducing alpha-D-xylose residues with release of alpha-D-xylose.	N/A	N/A	621.53|domain	0	0	0	0	0	0	0	0	0	0	0	0	0	0	0	0	0	0	0	0	0	0	0	0	0	0	0	0	0	0	0	0	0	0	0	0	0	0	0	0	0	0	0	0	0	1	0	0	0	0	1	0	0	0	0	2	0	0	0	0	0	1	0	0	0	0	0	0	0	0	0	0	0	1	0	2	0	0	0	0	0	0	0	0	0	0	0	0	0	0	0	0	0	0	0	0	0	0	0	0	1	0	0	1	0	0	0	0	1	0	0	0	0	0	0	0	0	0	1	0	0	0	2	0	3	0	0	1	0	0	0	0	0	0	0	0	0	0	0	0	0	0	0	0	0	0
Category	Complex carbon degradation	beta-xylosidase	beta-xylosidase	K01198.hmm	K01198	Hydrolysis of (1->4)-beta-D-xylans, to remove successive D-xylose residues from the non-reducing termini	N/A	N/A	184.60|domain	0	0	0	0	0	0	0	0	0	0	0	0	0	0	0	0	0	1	0	0	0	0	0	0	0	0	0	0	0	0	0	0	0	0	0	0	0	0	0	0	0	0	0	0	0	0	0	0	0	0	0	0	0	0	0	2	0	0	1	0	0	0	0	0	0	0	0	0	0	0	0	0	0	0	0	0	0	0	0	0	0	0	0	0	0	0	0	0	0	0	0	0	0	0	0	0	0	0	0	0	0	1	0	0	0	0	0	0	0	0	0	0	0	0	0	0	0	0	0	0	0	0	0	0	0	0	0	0	0	0	0	0	0	0	0	0	0	0	0	0	0	0	0	0	0	0
Category	Complex carbon degradation	beta-mannosidase	beta-mannosidase	K01192.hmm	K01192	Hydrolysis of terminal, non-reducing beta-D-mannose residues in beta-D-mannosides [RN:R08613]	N/A	N/A	406.10|full	0	0	1	0	0	1	0	0	0	0	1	0	0	0	0	0	1	0	0	0	0	3	1	0	0	0	0	0	0	0	0	0	1	0	0	0	0	0	0	0	2	0	0	1	0	0	0	0	0	0	1	0	0	0	0	0	0	0	1	0	1	0	0	0	0	0	0	0	0	0	1	0	0	0	0	1	0	0	0	0	0	0	0	0	0	0	0	0	0	0	0	0	1	0	0	0	0	0	0	0	0	1	0	1	0	0	0	0	1	0	0	0	0	0	0	0	0	0	0	0	0	0	1	0	1	1	0	0	1	0	1	0	0	0	0	1	0	0	1	0	0	0	0	0	0	0
Category	Complex carbon degradation	beta-galactosidase	beta-galactosidase	K01190.hmm, K12111.hmm, K12308.hmm	K01190, K12111, K12308	Hydrolysis of terminal non-reducing beta-D-galactose residues in beta-D-galactosides	N/A	N/A	382.13|full, 1274.03|domain, 225.67|domain	0	0	0	1	0	0	0	1	0	0	1	0	0	0	0	0	0	0	0	0	1	1	0	0	0	0	0	0	0	0	0	1	3	1	0	0	0	0	0	0	1	0	1	0	1	0	0	0	1	0	0	1	0	0	0	4	0	1	0	1	0	0	0	0	0	0	0	0	0	0	0	0	0	1	0	1	0	0	0	0	0	0	0	0	0	4	0	0	0	0	0	0	0	0	0	0	1	0	0	0	1	0	0	1	0	0	0	0	0	1	1	0	0	0	0	0	0	0	0	0	0	2	1	0	4	0	0	0	0	0	3	0	0	0	0	0	0	0	1	0	0	0	0	0	0	0
Category	Complex carbon degradation	alpha-amylase	alpha-amylase	K01176.hmm, K05343.hmm, K07405.hmm	K01176, K05343, K07405	Endohydrolysis of (1->4)-alpha-D-glucosidic linkages in polysaccharides containing three or more (1->4)-alpha-linked D-glucose units	N/A	N/A	252.60|domain, 495.17|domain, 344.03|full	0	0	0	0	2	0	0	0	2	0	0	1	0	0	1	0	0	0	0	0	1	0	0	4	0	1	1	0	0	1	0	1	1	1	1	1	0	1	0	1	0	1	0	1	0	1	1	1	0	0	0	1	1	0	0	2	0	1	0	1	0	0	1	1	0	1	0	1	4	0	0	1	1	1	1	2	0	0	0	2	0	0	0	0	1	0	1	0	2	3	0	1	0	1	0	1	1	1	0	0	1	0	0	0	1	0	0	0	1	1	1	1	0	2	1	0	1	1	0	1	2	1	2	0	0	0	1	0	0	1	1	1	0	0	0	0	1	1	2	1	0	1	1	2	2	1
Category	Complex carbon degradation	glucoamylase	glucoamylase	K01178.hmm	K01178	Hydrolysis of terminal (1->4)-linked alpha-D-glucose residues successively from non-reducing ends of the chains with release of beta-D-glucose	N/A	N/A	152.77|full	0	0	0	0	0	0	0	0	0	0	0	0	2	0	0	0	0	0	0	1	0	1	1	1	0	0	1	0	1	0	0	1	1	1	1	0	0	1	0	0	1	1	1	0	0	0	0	0	1	1	1	2	1	0	0	4	0	0	1	1	1	0	1	0	1	1	0	0	2	0	2	0	0	0	0	1	0	0	0	0	1	0	1	0	0	0	0	0	0	1	0	1	1	0	2	0	1	1	0	0	0	1	1	1	1	0	0	0	0	0	1	0	0	1	2	0	0	0	0	0	0	0	1	0	0	2	0	0	0	0	1	1	0	0	0	0	1	1	0	0	1	0	0	0	1	1
Category	Complex carbon degradation	pullulanase	pullulanase	K01200.hmm	K01200	Hydrolysis of (1->6)-alpha-D-glucosidic linkages in pullulan, amylopectin and glycogen, and in the alpha- and beta-limit dextrins of amylopectin and glycogen	N/A	N/A	390.57|domain	0	0	0	0	0	0	0	0	0	0	0	0	0	0	0	0	0	1	0	0	1	0	0	0	0	0	0	0	0	0	0	0	0	0	0	0	0	0	0	0	1	0	0	0	0	0	0	0	0	0	1	0	0	0	0	2	0	0	0	0	0	0	0	0	0	0	0	0	0	0	0	0	0	0	0	0	0	0	0	0	0	0	0	0	0	0	0	0	0	0	0	0	0	0	0	0	0	0	0	0	0	0	0	1	0	0	0	0	0	0	0	0	0	0	0	0	0	0	0	0	0	0	0	0	1	0	0	0	1	0	0	0	0	0	0	0	0	0	0	0	0	0	0	0	0	0
Category	Complex carbon degradation	isoamylase	isoamylase	K01214.hmm	K01214	Hydrolysis of (1->6)-alpha-D-glucosidic branch linkages in glycogen, amylopectin and their beta-limit dextrins	N/A	N/A	962.67|full	1	0	0	0	1	0	0	0	1	0	0	0	0	0	0	0	0	0	0	0	0	0	0	0	0	2	0	0	0	1	0	0	0	0	0	0	1	1	0	1	0	0	0	0	0	0	0	1	1	0	0	0	0	0	0	2	1	0	1	1	0	1	0	1	2	1	0	1	0	1	0	3	1	0	1	1	0	0	0	1	0	0	0	0	3	0	1	0	0	0	0	0	0	0	0	2	0	1	1	0	0	1	0	0	0	0	1	0	0	0	1	0	1	0	0	0	1	0	0	2	1	2	1	0	0	0	1	0	1	0	0	0	0	0	1	0	1	0	2	0	0	1	2	1	2	2
Category	Complex carbon degradation	chitiniase	chitiniase	K01183.hmm, K13381.hmm	K01183, K13381	Random endo-hydrolysis of N-acetyl-beta-D-glucosaminide (1->4)-beta-linkages in chitin and chitodextrins	N/A	N/A	121.47|full, 339.03|domain	0	0	1	0	0	1	0	0	0	0	0	0	0	0	0	0	0	0	0	0	0	0	0	0	0	0	0	1	0	0	0	0	0	1	0	0	2	0	0	0	1	0	0	0	0	0	0	0	0	0	0	1	0	0	0	0	0	0	0	0	0	0	0	0	0	0	0	0	0	0	0	0	0	0	0	0	0	0	0	0	0	0	0	0	0	0	0	0	1	0	0	0	0	0	0	1	0	0	0	0	0	0	0	0	0	0	0	0	0	0	0	0	0	0	0	1	0	0	0	0	0	2	0	0	2	0	0	0	0	0	0	0	0	0	0	0	0	0	0	0	0	0	0	0	0	0
Category	Complex carbon degradation	hexosaminidase	hexosaminidase	K01207.hmm, K12373.hmm, K14459.hmm	K01207, K12373, K14459	Hydrolysis of terminal non-reducing N-acetyl-D-hexosamine residues in N-acetyl-beta-D-hexosaminides	N/A	N/A	253.67|domain, 86.50|full, 200.80|full	0	0	0	0	1	2	0	2	1	0	3	0	3	0	0	0	0	2	1	4	0	2	3	8	3	0	2	1	0	0	1	7	1	1	5	1	2	0	0	1	3	0	4	0	1	1	0	2	2	1	5	7	0	2	0	2	0	0	0	0	3	1	1	1	1	0	1	0	7	2	0	0	1	2	1	3	2	0	0	1	0	0	1	1	0	3	0	0	1	7	1	1	3	0	5	0	6	0	0	1	2	0	1	5	1	0	2	1	3	0	0	1	0	6	1	0	1	1	2	0	2	7	3	3	5	0	1	1	2	0	1	0	0	0	0	0	0	1	1	0	0	1	1	1	2	1
Category	Fe cycling: Fe oxidation	Cyc1	Cyc1	Cyc1.hmm	N/A	Iron oxidation	N/A	N/A	98|full	0	0	0	0	0	0	0	0	0	0	0	0	0	0	0	0	0	0	0	0	0	0	0	0	0	0	0	0	0	0	0	0	0	0	0	0	0	0	0	0	0	0	0	0	1	0	0	0	0	0	0	0	0	0	0	0	0	0	0	0	0	0	0	0	0	0	0	0	0	0	0	0	0	0	0	0	0	0	0	0	0	0	2	1	0	0	0	0	0	0	0	0	0	0	0	0	0	0	0	2	0	0	2	0	1	0	0	0	0	0	0	0	0	0	0	0	0	0	0	0	0	0	0	0	0	0	0	0	0	0	0	0	0	0	0	0	0	0	4	0	0	0	0	0	0	0
Category	Fe cycling: Fe oxidation	Cyc2_repCluster1	Cyc2_repCluster1	Cyc2_repCluster1.hmm	N/A	Iron oxidation	N/A	N/A	31.5|full	0	0	0	0	0	0	0	0	0	0	0	0	0	0	0	0	0	0	0	0	0	1	0	0	0	0	0	0	0	0	1	0	0	0	0	0	0	0	0	0	0	0	0	0	0	0	0	0	0	0	0	0	0	0	0	0	0	0	0	0	0	0	0	0	0	0	0	0	0	0	0	0	0	0	0	2	0	0	0	0	0	0	1	0	0	0	0	0	0	0	0	0	0	0	0	0	0	0	0	0	0	0	1	0	1	0	0	0	0	0	0	0	0	0	0	0	0	0	1	0	1	0	2	0	0	0	0	0	0	0	0	0	0	0	0	0	0	0	0	0	0	0	0	0	0	0
Category	Fe cycling: Fe oxidation	Cyc2_repCluster2	Cyc2_repCluster2	Cyc2_repCluster2.hmm	N/A	Iron oxidation	N/A	N/A	27.8|full	0	0	0	0	0	0	0	0	0	0	0	0	0	0	0	0	0	0	0	0	0	1	0	0	0	0	0	0	0	0	1	0	0	0	0	0	0	0	0	0	0	0	0	0	0	0	0	1	0	1	0	0	0	0	0	0	0	0	0	0	0	0	0	0	0	0	0	0	0	0	0	0	0	0	0	2	0	0	0	0	0	0	1	0	0	0	0	0	0	0	0	0	0	0	0	0	0	0	0	0	0	0	1	0	1	0	0	0	0	0	0	0	0	0	0	0	0	0	1	0	1	0	2	0	0	0	0	0	0	0	0	0	0	0	0	0	0	0	0	0	0	0	0	0	0	0
Category	Fe cycling: Fe oxidation	Cyc2_repCluster3	Cyc2_repCluster3	Cyc2_repCluster3.hmm	N/A	Iron oxidation	N/A	N/A	27.3|full	0	0	0	0	0	0	0	0	0	0	0	0	0	0	0	0	0	0	0	0	0	1	0	0	0	0	0	0	0	0	1	0	0	0	0	0	0	0	0	0	0	0	0	0	0	0	0	1	0	1	0	0	0	0	0	0	0	0	0	0	0	0	0	0	0	0	0	0	0	0	0	0	0	0	0	2	0	0	0	0	0	0	1	0	0	0	0	0	0	0	0	0	0	0	0	0	0	0	0	0	0	0	1	0	1	0	0	0	0	0	0	0	0	0	0	0	0	0	1	0	1	0	2	0	0	0	0	0	0	0	0	0	0	0	0	0	0	0	0	0	0	0	0	0	0	0
Category	Fe cycling: Fe oxidation	FoxA	FoxA	FoxA.hmm	N/A	Iron oxidation	N/A	N/A	128|full	0	0	0	0	0	0	0	0	0	0	0	0	0	0	0	0	0	0	0	0	0	0	0	0	0	0	0	0	0	0	0	0	0	0	0	0	0	0	0	0	0	0	0	0	0	0	0	0	0	0	0	0	0	0	0	0	0	0	0	0	0	0	0	0	0	0	0	0	0	0	0	0	0	0	0	0	0	0	0	0	1	0	0	0	0	0	0	0	0	0	0	0	0	0	0	0	0	0	0	0	0	0	0	0	0	0	0	0	0	0	0	0	0	0	0	0	0	0	0	0	0	0	0	0	0	0	0	0	0	0	0	0	0	0	0	0	0	0	0	0	1	0	0	0	0	0
Category	Fe cycling: Fe oxidation	FoxB	FoxB	FoxB.hmm	N/A	Iron oxidation	N/A	N/A	66|full	0	0	0	0	0	0	0	0	0	0	0	0	0	0	0	0	0	0	0	0	0	0	0	0	0	0	0	0	0	0	0	0	0	0	0	0	0	0	0	0	0	0	0	0	0	0	0	0	0	0	0	0	0	0	0	0	0	0	0	0	0	0	0	0	0	0	0	0	0	0	0	0	0	0	0	0	0	0	0	0	1	0	0	0	0	0	0	0	0	0	0	0	0	0	0	0	0	0	0	0	0	0	0	0	0	0	0	0	0	0	0	0	0	0	0	0	0	0	0	0	0	0	0	0	0	0	0	0	0	0	0	0	0	0	0	0	0	0	0	0	1	0	0	0	0	0
Category	Fe cycling: Fe oxidation	FoxC	FoxC	FoxC.hmm	N/A	Iron oxidation	N/A	N/A	62|full	0	0	0	0	0	0	0	0	0	0	0	0	0	0	0	0	0	0	0	0	0	0	0	0	0	0	0	0	0	0	0	0	0	0	0	0	0	0	0	0	0	0	0	0	0	0	0	0	0	0	0	0	0	0	0	0	0	0	0	0	0	0	0	0	0	0	0	0	0	0	0	0	0	0	0	0	0	0	0	0	1	0	0	0	0	0	0	0	0	0	0	0	0	0	0	0	0	0	0	0	0	0	0	0	0	0	0	0	0	0	0	0	0	0	0	0	0	0	0	0	0	0	0	0	0	0	0	0	0	0	0	0	0	0	0	0	0	0	0	0	1	0	0	0	0	0
Category	Fe cycling: Fe oxidation	FoxE	FoxE	FoxE.hmm	N/A	Iron oxidation	N/A	N/A	37|full	0	0	0	0	0	0	0	0	0	0	0	0	0	0	0	0	0	0	0	0	0	0	0	0	0	0	0	0	0	0	0	0	0	0	0	0	0	0	0	0	0	0	0	0	0	0	0	0	0	0	0	0	0	0	0	0	0	0	0	0	0	0	0	0	0	0	0	0	0	0	0	0	0	0	0	0	0	0	0	0	0	0	0	0	0	0	0	0	0	0	0	0	0	0	0	0	0	0	0	0	0	0	0	0	0	0	0	0	0	0	0	0	0	0	0	0	0	0	0	0	0	2	0	0	0	0	0	0	0	0	0	0	0	0	0	0	0	0	0	0	0	0	0	0	0	0
Category	Fe cycling: Fe oxidation	FoxY	FoxY	FoxY.hmm	N/A	Iron oxidation	N/A	N/A	124|full	0	0	0	0	0	0	0	0	0	0	0	0	0	0	1	0	0	0	0	0	0	0	0	0	0	0	0	0	0	0	0	1	0	1	0	0	0	0	0	0	0	0	0	0	0	0	0	0	0	0	0	0	0	1	0	0	0	0	0	0	0	1	0	0	0	0	0	0	1	0	0	0	0	0	0	0	0	0	0	0	0	0	0	0	0	0	0	0	0	0	0	0	0	0	0	0	1	0	0	0	0	0	0	0	0	0	0	0	0	0	0	0	0	0	0	0	0	0	1	0	0	1	0	0	0	0	0	0	0	0	0	0	0	0	0	0	0	0	0	0	0	0	1	0	0	0
Category	Fe cycling: Fe oxidation	FoxZ	FoxZ	FoxZ.hmm	N/A	Iron oxidation	N/A	N/A	150|full	0	0	0	0	0	0	0	0	0	0	0	0	0	0	0	0	0	0	0	0	0	0	0	0	0	0	0	0	0	0	0	0	0	0	0	0	0	0	1	0	0	0	0	0	0	0	0	1	0	0	0	0	0	0	0	0	0	0	0	0	0	0	0	0	0	0	0	0	0	0	0	0	0	0	0	0	0	0	0	0	0	0	0	0	0	0	0	0	0	0	0	0	0	0	0	0	0	0	0	0	0	0	0	0	0	0	0	0	0	0	0	0	0	0	0	0	0	0	0	0	0	0	0	0	0	0	0	0	0	0	0	0	0	0	0	0	0	0	0	0	0	0	0	0	0	0
Category	Fe cycling: Fe oxidation	MtoA	MtoA	MtoA.hmm	N/A	Iron oxidation	N/A	N/A	140|full	0	0	0	0	0	0	0	0	0	0	0	0	0	0	0	0	0	0	0	0	0	0	0	0	0	0	0	0	0	0	0	0	0	0	0	0	0	0	0	0	0	0	0	0	0	0	0	0	2	0	0	0	0	0	0	0	0	0	0	0	0	0	0	0	0	0	0	0	0	0	0	0	0	0	0	0	0	0	0	0	0	0	0	0	0	0	0	0	0	0	0	0	0	0	0	0	0	0	0	0	0	0	0	0	0	0	0	0	0	0	0	0	0	0	0	0	0	0	0	0	0	2	1	0	0	0	0	0	0	0	0	0	0	0	0	0	0	0	0	0	0	0	0	0	0	0
Category	Fe cycling: Fe oxidation	sulfocyanin	sulfocyanin	sulfocyanin.hmm	N/A	Iron oxidation	N/A	N/A	45.4|full	0	0	0	0	0	0	0	0	0	0	0	0	0	0	0	0	0	0	0	0	0	0	0	0	0	0	0	0	0	0	0	0	0	0	1	0	0	0	0	0	0	2	0	0	0	1	0	0	0	0	0	0	0	0	0	0	0	0	0	0	0	2	6	0	0	0	0	0	0	1	0	0	0	0	0	0	0	0	0	0	0	0	0	0	0	0	0	0	0	0	0	0	0	0	0	0	0	0	0	0	0	0	0	0	0	0	1	0	0	0	0	0	0	0	0	0	0	1	0	0	0	0	0	0	0	0	0	0	0	0	0	0	0	0	0	0	0	7	0	2	0	0	0	0	0	0
Category	Fe cycling: Fe reduction	CymA	CymA	CymA.hmm	N/A	Iron reduction	N/A	N/A	237|full	0	0	0	0	0	0	0	0	0	0	0	0	0	0	0	0	0	0	0	0	0	0	0	0	0	0	0	0	0	0	0	0	0	0	0	0	0	0	0	0	0	0	0	0	0	0	0	0	0	0	0	0	0	0	0	0	0	0	0	0	0	0	0	0	0	0	0	0	0	0	0	0	0	0	0	0	0	0	0	0	0	0	0	0	0	0	0	0	0	0	0	0	0	0	0	0	0	0	0	0	0	0	0	0	0	0	0	0	0	0	0	0	0	0	0	0	0	0	0	0	0	0	0	0	0	0	0	0	0	0	0	0	0	0	0	0	0	0	0	0	0	0	0	0	0	0
Category	Fe cycling: Fe reduction	OmcF	OmcF	OmcF.hmm	N/A	Iron reduction	N/A	N/A	83.7|full	0	0	0	0	0	0	0	0	0	0	0	0	0	0	0	0	0	0	0	0	0	0	0	0	0	0	0	0	0	0	0	0	0	0	0	0	0	0	0	0	0	0	0	0	0	0	0	0	0	0	0	0	0	0	0	0	0	0	0	0	0	0	0	0	0	0	0	0	0	0	0	0	0	0	0	0	0	0	0	0	0	0	0	0	0	0	0	0	0	0	0	0	0	0	0	0	0	0	0	0	0	0	0	0	0	0	0	0	0	0	0	0	0	0	0	0	0	0	0	0	0	0	0	0	0	0	0	0	0	0	0	0	0	0	0	0	0	0	0	0	0	0	0	0	0	0
Category	Fe cycling: Fe reduction	OmcS	OmcS	OmcS.hmm	N/A	Iron reduction	N/A	N/A	78.2|full	0	0	0	0	0	0	0	0	0	0	0	0	0	0	0	0	0	0	0	0	0	0	0	0	0	0	0	0	0	0	0	0	0	0	0	0	0	0	0	0	0	0	0	0	0	0	0	0	0	0	0	0	0	0	0	0	0	0	0	0	0	0	0	0	0	0	0	0	0	0	0	0	0	0	0	0	0	0	0	0	0	0	0	0	0	0	0	0	0	0	0	0	0	0	0	0	0	0	0	0	0	0	0	0	0	0	0	0	0	0	0	0	0	0	0	0	0	0	0	0	0	0	0	0	0	0	0	0	0	0	0	0	0	0	0	0	0	0	0	0	0	0	0	0	0	0
Category	Fe cycling: Fe reduction	OmcZ	OmcZ	OmcZ.hmm	N/A	Iron reduction	N/A	N/A	76.9|full	0	0	0	0	0	0	0	0	0	0	0	0	0	0	0	0	0	0	0	0	0	0	0	0	0	0	0	0	0	0	0	0	0	0	0	0	0	0	0	0	0	0	0	0	0	0	0	0	0	0	0	0	0	0	0	0	0	0	0	0	0	0	0	0	0	0	0	0	0	0	0	0	0	0	0	0	0	0	0	0	0	0	0	0	0	0	0	0	0	0	0	0	0	0	0	0	0	0	0	0	0	0	0	0	0	0	0	0	0	0	0	0	0	0	0	0	0	0	0	0	0	0	0	0	0	0	0	0	0	0	0	0	0	0	0	0	0	0	0	0	0	0	0	0	0	0
Category	Fe cycling: Fe reduction	FmnA	FmnA	FmnA.hmm	N/A	Iron reduction	N/A	N/A	60|full	1	0	1	0	1	0	0	0	2	0	0	0	0	0	0	0	0	0	0	0	0	0	0	0	0	0	0	0	0	0	0	1	0	0	0	0	1	0	0	0	0	2	0	0	0	1	0	0	0	0	2	1	0	1	0	0	0	0	0	0	0	1	1	0	1	0	0	0	1	0	0	0	1	0	0	0	0	0	0	2	1	0	0	0	0	0	0	0	0	0	0	0	0	0	1	0	1	0	0	0	0	0	0	2	0	0	0	0	0	0	0	1	0	0	0	0	1	1	0	0	0	0	0	0	0	0	0	0	0	0	0	0	0	0	0	0	0	1	0	0	1	1	0	2	0	1
Category	Fe cycling: Fe reduction	DmkA	DmkA	DmkA.hmm	N/A	Iron reduction	N/A	N/A	17|full	0	0	0	0	0	0	0	0	0	1	0	3	0	0	0	1	2	0	0	0	0	0	0	1	0	0	1	1	1	0	0	0	1	2	1	1	1	1	0	0	2	0	0	1	0	1	3	0	0	0	2	2	1	2	0	0	3	1	0	0	0	1	1	0	0	1	0	0	1	0	1	0	1	0	0	0	0	1	1	0	0	1	0	0	0	0	0	1	0	1	0	0	0	0	1	0	0	1	0	0	0	0	0	2	0	0	0	0	0	1	1	0	0	1	1	0	1	1	0	0	0	0	0	0	1	1	0	0	0	3	1	1	1	1	3	2	1	1	0	0	0	0	0	0	0	0
Category	Fe cycling: Fe reduction	FmnB	FmnB	FmnB.hmm	N/A	Iron reduction	N/A	N/A	33|full	0	0	1	0	0	0	0	0	0	0	0	0	0	2	0	0	0	0	1	2	0	2	2	1	2	1	0	0	0	0	1	0	1	0	1	1	4	1	0	1	1	0	2	1	0	0	0	0	2	0	1	1	1	0	0	0	1	2	2	1	0	3	0	1	0	1	0	2	1	1	1	1	2	0	1	0	3	0	0	0	0	0	1	1	2	1	2	3	2	0	0	1	0	3	2	2	0	1	2	0	0	2	1	1	0	0	1	1	0	2	2	0	2	3	0	3	2	0	0	2	0	1	0	2	1	1	1	0	2	0	1	0	0	0	1	0	1	0	0	0	0	0	0	0	0	0
Category	Fe cycling: Fe reduction	PplA	PplA	PplA.hmm	N/A	Iron reduction	N/A	N/A	32|full	0	0	0	0	0	0	0	0	0	0	0	0	0	0	0	0	0	0	0	0	0	0	0	0	0	0	0	0	0	0	0	0	0	0	0	0	0	0	0	0	0	0	0	0	0	0	0	0	0	0	0	0	0	0	0	0	0	0	0	0	0	0	0	0	0	0	0	0	0	0	1	0	0	0	0	0	0	0	0	0	0	0	0	0	0	0	0	0	0	0	0	0	0	0	0	0	0	0	0	0	0	0	0	0	0	0	0	0	0	0	0	0	0	0	0	0	0	0	0	0	0	0	0	0	0	1	0	0	0	0	0	0	0	0	0	0	0	0	0	0	0	0	0	0	0	0
Category	Fe cycling: Fe reduction	Ndh2	Ndh2	Ndh2.hmm	N/A	Iron reduction	N/A	N/A	40|full	0	1	1	1	2	1	0	1	3	0	1	0	1	0	0	0	0	1	0	2	1	0	1	1	1	2	2	0	2	2	1	3	1	2	2	1	1	1	4	1	2	1	2	1	1	1	0	1	1	1	1	4	0	1	0	2	1	1	1	1	1	0	0	0	6	1	1	1	2	1	5	2	1	0	2	1	1	0	1	3	0	1	1	0	2	1	1	1	2	1	1	0	1	3	2	3	2	1	1	1	1	1	1	2	0	1	1	1	1	1	2	3	1	1	1	2	1	1	2	2	1	1	1	1	3	5	1	1	2	0	1	3	1	0	1	0	1	0	1	0	0	3	1	3	1	5
Category	Fe cycling: Fe reduction	EetA	EetA	EetA.hmm	N/A	Iron reduction	N/A	N/A	20|full	0	0	1	0	0	0	0	0	0	0	0	0	0	0	0	0	0	0	0	0	0	0	0	0	0	0	0	0	0	0	0	0	0	0	0	0	0	0	0	0	0	0	0	0	0	0	0	0	0	0	0	0	0	0	0	0	0	0	0	0	0	0	0	0	0	0	0	0	0	0	0	0	0	0	0	0	0	0	0	0	0	0	0	0	0	0	0	0	0	0	0	0	0	0	0	0	0	0	0	0	0	0	0	0	0	0	0	0	0	0	0	0	0	0	0	0	0	0	0	0	0	0	0	0	0	0	0	0	0	0	0	0	0	0	0	0	0	0	0	0	0	0	0	0	0	0
Category	Fe cycling: Fe reduction	EetB	EetB	EetB.hmm	N/A	Iron reduction	N/A	N/A	30|full	0	0	1	0	0	0	0	0	0	0	0	0	0	0	0	0	0	0	0	0	0	0	0	0	0	0	0	0	0	0	0	0	0	0	0	0	0	0	0	0	0	0	0	0	0	0	0	0	0	0	0	0	0	0	0	0	0	0	0	0	0	0	0	0	0	0	0	0	0	0	0	0	0	0	0	0	0	0	0	0	0	0	0	0	0	0	0	0	0	0	0	0	0	0	0	0	0	0	0	0	0	0	0	0	0	0	0	0	0	0	0	0	0	0	0	0	0	0	0	0	0	0	0	0	0	0	0	0	0	0	0	0	0	0	0	0	0	0	0	0	0	0	0	0	0	0
Category	Fe cycling: Fe reduction	DFE_0448	DFE_0448	DFE_0448.hmm	N/A	Iron reduction	N/A	N/A	27.5|full	0	0	1	0	0	0	0	0	0	0	0	0	0	0	1	0	0	0	0	0	0	0	0	0	0	1	0	0	0	0	0	0	0	0	0	0	0	0	0	0	0	0	0	0	0	0	0	0	2	0	0	0	0	0	0	2	0	0	0	0	0	0	0	0	0	0	0	0	0	0	0	0	0	0	0	1	0	0	0	0	0	0	2	0	0	0	0	0	0	0	0	0	0	0	0	0	0	0	0	0	0	0	0	0	0	0	0	0	0	0	0	0	0	0	0	0	0	0	0	1	0	3	1	0	0	0	0	0	0	0	0	0	0	0	0	0	0	0	0	0	0	0	0	0	0	0
Category	Fe cycling: Fe reduction	DFE_0449	DFE_0449	DFE_0449.hmm	N/A	Iron reduction	N/A	N/A	30|full	0	0	1	0	0	0	0	0	0	0	0	0	0	0	2	0	0	0	0	0	0	0	0	0	0	1	0	0	0	0	0	0	0	0	0	0	0	0	0	0	0	0	0	0	0	0	0	0	1	0	0	0	0	0	0	2	0	0	0	0	0	0	0	0	0	0	0	0	0	0	0	0	0	0	0	1	0	0	0	0	0	0	2	0	0	0	0	0	0	0	0	0	0	0	0	1	0	0	0	0	1	0	0	0	0	0	0	0	0	0	0	0	0	0	0	0	0	0	0	1	0	1	1	0	0	0	0	0	0	0	0	0	0	0	0	0	0	0	0	0	0	0	0	0	0	0
Category	Fe cycling: Fe reduction	DFE_0450	DFE_0450	DFE_0450.hmm	N/A	Iron reduction	N/A	N/A	30|full	0	0	0	0	0	0	0	0	0	0	0	0	0	0	0	0	0	0	0	0	0	0	0	0	0	0	0	0	0	0	0	0	0	0	0	0	0	0	0	0	0	0	0	0	0	0	0	0	0	0	0	0	0	0	0	0	0	0	0	0	0	0	0	0	0	0	0	0	0	0	0	0	0	0	0	0	0	0	0	0	0	0	0	0	0	0	0	0	0	0	0	0	0	0	0	0	0	0	0	0	0	0	0	0	0	0	0	0	0	0	0	0	0	0	0	0	0	0	0	0	0	0	0	0	0	0	0	0	0	0	0	0	0	0	0	0	0	0	0	0	0	0	0	0	0	0
Category	Fe cycling: Fe reduction	DFE_0451	DFE_0451	DFE_0451.hmm	N/A	Iron reduction	N/A	N/A	64|full	0	1	0	0	0	0	0	0	0	0	0	1	0	0	0	0	1	0	0	0	0	0	0	0	2	2	1	0	3	0	1	0	1	0	3	0	3	0	1	1	1	1	0	0	0	1	1	0	3	0	0	0	0	5	0	0	1	0	1	0	0	3	0	2	0	15	0	2	0	0	3	1	0	0	0	1	1	0	1	0	0	2	0	0	1	0	1	0	2	0	0	0	0	4	0	2	0	0	1	0	0	1	0	0	0	0	0	3	0	0	0	1	1	0	0	2	0	1	1	2	0	4	3	2	2	4	2	0	3	1	1	2	2	0	1	1	0	0	0	0	0	1	1	0	2	0
Category	Fe cycling: Fe reduction	DFE_0461	DFE_0461	DFE_0461.hmm	N/A	Iron reduction	N/A	N/A	40|full	0	0	0	0	0	0	0	0	0	0	0	0	0	0	0	0	0	0	0	0	0	0	2	0	0	0	0	0	0	0	0	0	0	0	0	0	0	0	0	0	0	0	0	0	0	0	0	0	2	0	0	0	0	0	0	0	0	0	0	0	0	0	0	0	0	0	0	0	0	0	0	0	0	0	0	1	0	0	0	0	0	0	1	0	0	0	0	0	0	0	0	0	0	0	0	0	0	0	0	0	0	0	0	0	0	0	0	0	0	0	0	0	0	0	0	0	0	0	1	0	0	2	2	0	0	0	0	0	0	0	0	0	0	0	0	0	0	0	0	0	0	0	0	0	0	0
Category	Fe cycling: Fe reduction	DFE_0462	DFE_0462	DFE_0462.hmm	N/A	Iron reduction	N/A	N/A	40|full	0	0	0	0	0	0	0	0	0	0	0	0	0	0	2	0	0	0	0	0	0	0	2	0	0	0	0	0	0	0	0	0	0	0	0	0	0	0	0	0	0	0	0	0	0	0	0	0	2	0	0	0	0	0	0	0	0	0	0	0	0	0	0	0	0	0	0	0	0	0	0	0	0	0	0	1	0	0	0	0	0	0	1	0	0	0	0	0	0	0	0	0	0	0	0	1	0	0	0	0	0	0	0	0	0	0	0	0	0	0	0	0	0	0	0	0	0	0	0	0	0	2	2	0	0	0	0	0	0	0	0	0	0	0	0	0	0	0	0	0	0	0	0	0	0	0
Category	Fe cycling: Fe reduction	DFE_0463	DFE_0463	DFE_0463.hmm	N/A	Iron reduction	N/A	N/A	100|full	0	0	0	0	0	0	0	0	0	0	0	1	0	0	0	0	0	0	0	0	0	0	0	0	1	1	1	0	1	0	1	0	0	0	1	0	0	0	0	1	0	0	0	0	0	0	1	0	0	0	0	0	0	2	0	0	0	0	1	0	0	1	0	1	0	10	0	2	0	0	2	0	0	0	0	0	1	0	0	0	0	1	0	0	0	0	1	0	1	0	0	0	0	3	0	2	0	0	0	0	0	1	0	0	0	0	0	1	0	0	0	0	0	0	0	1	0	0	0	1	0	1	2	1	1	2	1	0	1	1	0	1	1	0	0	0	0	0	0	0	0	0	1	0	2	0
Category	Fe cycling: Fe reduction	DFE_0464	DFE_0464	DFE_0464.hmm	N/A	Iron reduction	N/A	N/A	25|full	0	0	0	0	0	0	0	0	0	0	0	0	0	0	0	0	0	0	0	0	0	0	0	0	0	0	0	0	0	0	0	0	0	0	0	0	0	0	0	0	0	0	0	0	0	0	0	0	0	0	0	0	0	0	0	0	0	0	0	0	0	0	0	0	0	0	0	0	0	0	0	0	0	0	0	0	0	0	0	0	0	0	0	0	0	0	0	0	0	0	0	0	0	0	0	0	0	0	0	0	0	0	0	0	0	0	0	0	0	0	0	0	0	0	0	0	0	0	0	0	0	0	1	0	0	0	0	0	0	0	0	0	0	0	0	0	0	0	0	0	0	0	0	0	0	0
Category	Fe cycling: Fe reduction	DFE_0465	DFE_0465	DFE_0465.hmm	N/A	Iron reduction	N/A	N/A	20|full	0	0	0	0	0	0	0	0	0	0	0	0	0	0	0	0	0	0	0	0	0	0	0	0	0	0	0	0	0	0	0	0	0	0	0	0	0	0	0	0	0	0	0	0	0	0	0	0	3	0	0	0	0	0	0	0	0	0	0	0	0	0	0	0	0	0	0	0	0	0	0	0	0	0	0	0	0	0	0	0	0	0	0	0	0	0	0	0	0	0	0	0	0	0	0	0	0	0	0	0	0	0	0	0	0	0	0	0	0	0	0	0	0	0	0	0	0	0	0	0	0	1	0	0	0	0	0	0	0	0	0	0	0	0	0	0	0	0	0	0	0	0	0	0	0	0
Category	Fermentation	porA	pyruvate ferredoxin oxidoreductase alpha subunit	K00169.hmm	K00169	pyruvate + CoA + 2 oxidized ferredoxin = acetyl-CoA + CO2 + 2 reduced ferredoxin + 2 H+ [RN:R01196]	pyruvate; CoA; oxidized ferredoxin	acetyl-CoA; CO2; reduced ferredoxin; H+	299.20|full	0	0	0	0	0	0	0	0	0	0	0	1	0	0	1	0	0	0	0	0	0	0	0	0	0	0	1	0	0	0	2	0	0	0	0	0	0	0	0	0	0	1	0	0	0	1	1	0	0	0	0	0	0	1	0	0	0	0	0	0	0	1	1	3	0	1	0	0	0	0	0	0	0	0	0	0	0	0	0	0	0	1	0	0	0	0	0	0	0	0	0	0	0	0	0	0	0	0	0	0	0	0	0	0	0	0	0	0	0	0	0	0	0	0	0	0	0	1	0	0	0	0	0	0	0	0	3	0	0	1	0	0	1	0	0	0	0	1	0	0	0	0	0	0	0	0
Category	Fermentation	adh	alcohol dehydrogenase	K00001.hmm	K00001	a primary alcohol + NAD+ = an aldehyde + NADH + H+ [RN:R00623]; a secondary alcohol + NAD+ = a ketone + NADH + H+ [RN:R00624]	primary alcohol; NAD+; secondary alcohol	aldehyde; NADH; H+; ketone	336.20|domain	0	0	0	0	0	0	0	0	0	0	0	0	0	0	0	0	0	0	0	0	0	0	0	0	0	0	0	0	0	0	0	0	0	0	0	0	0	0	0	0	0	0	0	0	0	0	0	0	0	0	0	0	0	0	0	0	0	0	0	0	0	0	0	0	0	0	0	0	0	0	0	0	0	0	0	0	0	0	0	0	0	0	0	0	0	0	0	0	0	0	0	0	0	0	0	0	0	0	0	0	0	0	0	0	0	0	0	0	0	0	0	0	0	0	0	0	0	0	0	0	0	0	0	0	0	0	0	0	1	0	0	0	0	0	0	0	0	0	0	0	0	0	0	0	0	0
Category	Fermentation	ldh	L-lactate dehydrogenase	K00016.hmm	K00016	(S)-lactate + NAD+ = pyruvate + NADH + H+ [RN:R00703]	(S)-lactate; NAD+	pyruvate; NADH; H+	317.10|full	0	1	0	0	0	0	0	0	0	0	1	0	0	1	0	0	0	0	1	0	0	1	1	0	0	2	0	0	0	0	0	0	0	0	0	0	0	0	0	0	0	0	0	0	0	0	0	0	0	0	0	1	0	0	0	0	0	0	1	0	0	0	0	0	1	0	0	1	0	0	0	1	0	0	0	1	0	0	0	0	0	0	0	0	1	0	1	0	1	0	0	0	0	1	0	1	0	0	0	0	0	1	0	0	0	0	0	0	0	0	0	0	1	0	0	1	0	0	0	2	0	0	1	0	0	0	0	0	1	0	0	0	0	0	0	0	0	0	0	0	0	0	0	0	0	1
Category	Fermentation	acdA	acetyl coenzyme A synthetase (ADP forming), alpha domain	TIGR02717.hmm	K01905	ATP + acetate + CoA = ADP + phosphate + acetyl-CoA [RN:R00229]	ATP; acetate; CoA	ADP; phosphate; acetyl-CoA	463.00|full	0	0	0	0	1	0	0	0	0	0	0	1	0	0	1	0	0	0	0	0	0	0	1	0	0	0	1	0	2	0	0	0	0	0	1	0	0	0	0	0	1	0	0	0	0	0	1	0	1	0	0	0	0	0	0	0	1	1	0	0	0	1	1	0	1	1	0	0	0	0	0	1	0	0	1	1	0	0	1	0	1	1	0	0	1	0	0	0	1	0	0	0	0	1	0	1	0	0	0	0	0	0	0	0	0	0	0	0	0	1	0	0	1	0	0	0	0	0	0	0	0	0	1	0	1	0	0	0	0	1	0	0	1	0	1	0	0	1	1	0	1	0	0	0	0	1
Category	Fermentation	ack	acetate kinase	TIGR00016.hmm	K00925	ATP + acetate = ADP + acetyl phosphate [RN:R00315]	ATP; acetate	ADP; acetyl phosphate	146.10|full	0	0	1	0	1	1	0	0	1	0	0	0	0	1	0	0	0	1	0	1	0	1	0	0	0	3	0	0	2	0	0	1	1	1	0	1	1	1	1	0	0	0	1	1	0	0	0	0	1	0	1	1	1	0	0	0	0	0	1	1	0	1	0	1	1	1	1	2	1	0	1	2	0	1	1	0	1	0	0	1	0	0	1	0	2	0	1	1	3	0	1	1	0	3	0	2	2	1	1	0	1	2	1	1	1	0	0	0	1	0	1	1	2	0	2	2	0	0	0	3	1	2	0	0	1	1	1	1	1	0	1	0	0	0	0	0	1	0	1	0	0	1	1	1	1	1
Category	Fermentation	pta	phosphate acetyltransferase	TIGR00651.hmm	K00625	acetyl-CoA + phosphate = CoA + acetyl phosphate [RN:R00230]	acetyl-CoA; phosphate	CoA; acetyl phosphate	205.40|full	0	0	2	0	0	1	0	1	0	0	0	0	1	0	0	0	1	1	0	1	0	0	0	0	0	0	0	0	0	1	0	0	0	0	0	0	0	0	0	0	1	0	1	0	0	0	0	0	1	0	0	0	0	0	0	0	0	0	0	0	0	0	1	0	0	0	0	0	0	1	0	0	0	0	1	1	1	0	0	0	0	0	0	0	0	0	0	0	0	0	0	0	0	0	0	0	0	0	0	0	0	0	0	0	0	0	1	1	2	0	0	0	0	0	0	0	0	0	0	0	0	1	1	0	1	0	0	0	1	0	0	0	0	0	0	1	0	1	1	0	0	0	0	0	0	0
Category	Fermentation	acs	acetyl-CoA synthetase	TIGR02188.hmm	K01895	ATP + acetate + CoA = AMP + diphosphate + acetyl-CoA [RN:R00235]	ATP; acetate; CoA	AMP; diphosphate; acetyl-CoA	684.65|full	1	1	1	1	1	1	1	1	1	1	3	2	1	1	1	1	1	1	1	1	2	1	1	1	1	1	1	1	1	1	1	0	1	1	1	1	2	1	1	1	1	1	1	1	1	2	2	1	1	1	1	2	1	2	0	2	1	1	0	1	3	1	2	1	1	1	1	1	2	1	1	1	1	1	1	2	0	1	0	1	1	1	1	1	1	1	1	1	1	1	1	1	3	1	1	1	0	1	1	1	1	1	1	1	1	1	1	2	1	2	1	1	1	1	1	1	1	2	1	1	1	1	2	1	2	1	1	0	1	2	1	1	0	1	2	1	2	2	1	1	0	1	0	1	0	1
Category	Fermentation	pflD	formate C-acetyltransferase	K00656.hmm	K00656	acetyl-CoA + formate = CoA + pyruvate [RN:R00212]	acetyl-CoA; formate	CoA; pyruvate	336.47|full	0	0	0	0	0	0	0	0	0	0	0	0	0	0	0	0	0	0	0	0	0	0	0	0	0	0	0	0	0	0	0	0	0	0	0	0	0	0	0	0	0	0	0	0	0	0	0	0	0	0	0	0	0	0	0	0	0	0	0	0	0	0	0	0	0	0	0	0	0	0	0	0	0	0	0	0	0	0	0	0	0	0	0	0	0	0	0	0	0	0	0	0	0	0	0	0	0	0	0	0	0	0	0	0	0	0	0	0	0	0	0	0	0	0	0	0	0	0	0	0	0	0	0	0	0	0	0	0	0	0	0	0	0	0	0	0	0	0	0	0	0	0	0	0	0	0
Category	Halogenated compound utilization	E3.8.1.2	2-haloacid dehalogenase	K01560.hmm	K01560	(S)-2-haloacid + H2O = (R)-2-hydroxyacid + halide [RN:R03830]	(S)-2-haloacid; H2O	(R)-2-hydroxyacid; halide	141.17|domain	0	0	0	0	0	0	0	0	0	0	1	1	0	0	0	0	0	0	0	0	0	0	1	0	0	0	1	0	1	3	0	2	0	0	0	0	3	1	6	1	0	1	0	0	0	3	1	2	0	0	1	2	0	1	0	0	4	2	0	0	1	0	4	0	0	3	0	0	0	0	1	0	0	0	1	1	0	0	0	0	0	1	0	0	0	0	0	0	0	0	0	1	1	0	0	0	3	1	0	1	0	0	1	1	0	0	0	2	1	2	0	1	0	0	1	0	0	3	0	0	2	0	1	0	1	1	0	0	0	1	0	1	1	0	4	0	1	4	2	1	0	1	0	0	0	1
Category	Halogenated compound utilization	pcpC	tetrachlorohydroquinone reductive dehalogenase	K15241.hmm	K15241	2,6-dichlorohydroquinone + Cl- + glutathione disulfide = 2,3,6-trichlorohydroquinone + 2 glutathione [RN:R05403]; 2,3,6-trichlorohydroquinone + Cl- + glutathione disulfide = 2,3,5,6-tetrachlorohydroquinone + 2 glutathione [RN:R05402]	2,6-dichlorohydroquinone; Cl-; glutathione disulfide; 2,3,6-trichlorohydroquinone	2,3,6-trichlorohydroquinone; glutathione; 2,3,5,6-tetrachlorohydroquinone	276.67|full	0	0	0	0	0	0	0	0	0	0	0	0	0	0	0	0	0	0	0	0	0	0	0	0	0	0	0	0	0	0	0	0	0	0	0	0	0	0	0	0	0	0	0	0	0	0	0	0	0	0	0	0	0	0	0	0	0	0	0	0	0	0	0	0	0	0	0	0	0	0	0	0	0	0	0	0	0	0	0	0	0	0	0	0	0	0	0	0	0	0	0	0	0	0	0	0	0	0	0	0	0	0	0	0	0	0	0	0	0	0	0	0	0	0	0	0	0	0	0	0	0	0	0	0	0	0	0	0	0	0	0	0	0	0	0	0	0	0	0	0	0	0	0	0	0	0
Category	Halogenated compound utilization	cprA	3-chloro-4-hydroxyphenylacetate reductive dehalogenase	K21566.hmm	K21566	1-haloalkane + H2O = a primary alcohol + halide [RN:R02337]	1-haloalkane; H2O	primary alcohol; halide	850.93|full	0	0	0	0	0	0	0	0	0	0	0	0	0	0	0	0	0	0	0	0	0	0	0	0	0	0	0	0	0	0	0	0	0	0	0	0	0	0	0	0	0	0	0	0	0	0	0	0	0	0	0	0	0	0	0	0	0	0	0	0	0	0	0	0	0	0	0	0	0	0	0	0	0	0	0	0	0	0	0	0	0	0	0	0	0	0	0	0	0	0	0	0	0	0	0	0	0	0	0	0	0	0	0	0	0	0	0	0	0	0	0	0	0	0	0	0	0	0	0	0	0	0	0	0	0	0	0	0	0	0	0	0	0	0	0	0	0	0	0	0	0	0	0	0	0	0
Category	Halogenated compound utilization	pceA	tetrachloroethene reductive dehalogenase	K21647.hmm	K21647	trichloroethene + chloride + acceptor = tetrachloroethene + reduced acceptor [RN:R05753]	trichloroethene; chloride; acceptor	tetrachloroethene; reduced acceptor	1150.07|full	0	0	0	0	0	0	0	0	0	0	0	0	0	0	0	0	0	0	0	0	0	0	0	0	0	0	0	0	0	0	0	0	0	0	0	0	0	0	0	0	0	0	0	0	0	0	0	0	0	0	0	0	0	0	0	0	0	0	0	0	0	0	0	0	0	0	0	0	0	0	0	0	0	0	0	0	0	0	0	0	0	0	0	0	0	0	0	0	0	0	0	0	0	0	0	0	0	0	0	0	0	0	0	0	0	0	0	0	0	0	0	0	0	0	0	0	0	0	0	0	0	0	0	0	0	0	0	0	0	0	0	0	0	0	0	0	0	0	0	0	0	0	0	0	0	0
Category	Hydrogenase									0	0	0	0	1	0	0	0	0	0	0	0	0	0	1	0	0	0	0	1	0	1	0	0	0	0	0	0	1	0	1	1	0	0	0	0	0	1	0	0	0	0	1	0	0	0	0	1	0	1	1	1	1	0	0	0	0	0	0	0	0	0	0	0	1	0	0	0	1	0	0	1	1	0	1	1	0	0	0	0	0	0	0	0	1	0	0	0	1	0	0	0	0	0	0	0	1	1	0	0	0	0	0	1	0	0	0	0	1	0	0	1	1	0	1	0	1	0	0	0	0	1	1	0	0	0	1	0	0	1	0	0	0	0	0	0	1	0	0	0	0	1	0	0	0	1
Category	N cycling: Anammox	hzoA	hydroxylamine dehydrogenase, alpha subunit	hydrazine_oxidase_hzoA.hmm	K20935	Hydrazine + 4 Ferricytochrome c <=> Nitrogen + 4 Ferrocytochrome c [RN:R07174]	Hydrazine; ferricytochrome c	Nitrogen	325|full	0	0	0	0	0	0	0	0	0	0	0	0	0	0	0	0	0	0	0	0	0	0	0	0	0	0	0	0	0	0	0	0	0	0	0	0	0	0	0	0	0	0	0	0	0	0	0	0	0	0	0	0	0	0	0	0	0	0	0	0	0	0	0	0	0	0	0	0	0	0	0	0	0	0	0	0	0	0	0	0	0	0	0	0	0	0	0	0	0	0	0	0	0	0	0	0	0	0	0	0	0	0	0	0	0	0	0	0	0	0	0	0	0	0	0	0	0	0	0	0	0	0	0	0	0	0	0	0	0	0	0	0	0	0	0	0	0	0	0	0	0	0	0	0	0	0
Category	N cycling: Anammox	hzsA	hydrazine synthase subunit, alpha subunit	hydrazine_synthase_hzsA.hmm	K20932	nitric oxide + ammonium + 3 ferrocytochrome c = hydrazine + H2O + 3 ferricytochrome c [RN:R09799]	nitric oxide; ammonium; ferrocytochrome c	hydrazine; H2O; ferricytochrome c	466|full	0	0	0	0	0	0	0	0	0	0	0	0	0	0	0	0	0	0	0	0	0	0	0	0	0	0	0	0	0	0	0	0	0	0	0	0	0	0	0	0	0	0	0	0	0	0	0	0	0	0	0	0	0	0	0	0	0	0	0	0	0	0	0	0	0	0	0	0	0	0	0	0	0	0	0	0	0	0	0	0	0	0	0	0	0	0	0	0	0	0	0	0	0	0	0	0	0	0	0	0	0	0	0	0	0	0	0	0	0	0	0	0	0	0	0	0	0	0	0	0	0	0	0	0	0	0	0	0	0	0	0	0	0	0	0	0	0	0	0	0	0	0	0	0	0	0
Category	N cycling: N2 fixation	anfD	nitrogenase iron-iron protein, alpha subunit	TIGR01861.hmm	N/A	8 reduced ferredoxin + 8 H+ + N2 + 16 ATP + 16 H2O = 8 oxidized ferredoxin + H2 + 2 NH3 + 16 ADP + 16 phosphate [RN:R05185]	reduced ferredoxin; H+; N2; ATP; H2O	oxidized ferredoxin; H2; NH3; ADP; phosphate	873.55|full	0	0	0	0	0	0	0	0	0	0	0	0	0	0	0	0	0	0	0	0	0	0	0	0	0	0	0	0	0	0	0	0	0	0	0	0	0	0	0	0	0	0	0	0	0	0	0	0	0	0	0	0	0	0	0	0	0	0	0	0	0	0	0	0	0	0	0	0	0	0	0	0	0	0	0	0	0	0	0	0	0	0	0	0	0	0	0	0	0	0	0	0	0	0	0	0	0	0	0	0	0	0	0	0	0	0	0	0	0	0	0	0	0	0	0	0	0	0	0	0	0	0	0	0	0	0	0	0	0	0	0	0	0	0	0	0	0	0	0	0	0	0	0	0	0	0
Category	N cycling: N2 fixation	anfK	nitrogenase iron-iron protein, beta subunit	TIGR02931.hmm	N/A	8 reduced ferredoxin + 8 H+ + N2 + 16 ATP + 16 H2O = 8 oxidized ferredoxin + H2 + 2 NH3 + 16 ADP + 16 phosphate [RN:R05185]	reduced ferredoxin; H+; N2; ATP; H2O	oxidized ferredoxin; H2; NH3; ADP; phosphate	853.75|full	0	0	0	0	0	0	0	0	0	0	0	0	0	0	0	0	0	0	0	0	0	0	0	0	0	0	0	0	0	0	0	0	0	0	0	0	0	0	0	0	0	0	0	0	0	0	0	0	0	0	0	0	0	0	0	0	0	0	0	0	0	0	0	0	0	0	0	0	0	0	0	0	0	0	0	0	0	0	0	0	0	0	0	0	0	0	0	0	0	0	0	0	0	0	0	0	0	0	0	0	0	0	0	0	0	0	0	0	0	0	0	0	0	0	0	0	0	0	0	0	0	0	0	0	0	0	0	0	0	0	0	0	0	0	0	0	0	0	0	0	0	0	0	0	0	0
Category	N cycling: N2 fixation	anfG	nitrogenase iron-iron protein, delta subunit	TIGR02929.hmm	K00531	8 reduced ferredoxin + 8 H+ + N2 + 16 ATP + 16 H2O = 8 oxidized ferredoxin + H2 + 2 NH3 + 16 ADP + 16 phosphate [RN:R05185]	reduced ferredoxin; H+; N2; ATP; H2O	oxidized ferredoxin; H2; NH3; ADP; phosphate	124.50|full	0	0	0	0	0	0	0	0	0	0	0	0	0	0	0	0	0	0	0	0	0	0	0	0	0	0	0	0	0	0	0	0	0	0	0	0	0	0	0	0	0	0	0	0	0	0	0	0	0	0	0	0	0	0	0	0	0	0	0	0	0	0	0	0	0	0	0	0	0	0	0	0	0	0	0	0	0	0	0	0	0	0	0	0	0	0	0	0	0	0	0	0	0	0	0	0	0	0	0	0	0	0	0	0	0	0	0	0	0	0	0	0	0	0	0	0	0	0	0	0	0	0	0	0	0	0	0	0	0	0	0	0	0	0	0	0	0	0	0	0	0	0	0	0	0	0
Category	N cycling: N2 fixation	nifD	nitrogenase molybdenum-iron protein alpha chain	TIGR01282.hmm	K02586	8 reduced ferredoxin + 8 H+ + N2 + 16 ATP + 16 H2O = 8 oxidized ferredoxin + H2 + 2 NH3 + 16 ADP + 16 phosphate [RN:R05185]	reduced ferredoxin; H+; N2; ATP; H2O	oxidized ferredoxin; H2; NH3; ADP; phosphate	503.05|full	0	0	0	0	0	0	0	0	0	0	0	0	0	0	0	0	0	0	0	0	0	0	0	0	0	0	0	0	0	0	0	0	0	0	0	0	0	0	0	0	0	0	0	0	0	0	0	0	0	0	0	0	0	0	0	0	0	0	0	0	0	0	0	0	1	0	0	0	0	0	0	0	0	0	0	0	0	0	0	0	0	0	0	0	0	0	0	0	0	0	0	0	0	0	0	0	0	0	0	0	0	0	0	0	0	0	0	0	0	0	0	2	0	0	0	0	0	0	0	0	0	0	0	0	0	0	0	0	0	0	0	0	0	0	0	0	0	0	0	0	0	1	0	0	0	1
Category	N cycling: N2 fixation	nifK	nitrogenase molybdenum-iron protein beta chain	TIGR01286.hmm	K02591	8 reduced ferredoxin + 8 H+ + N2 + 16 ATP + 16 H2O = 8 oxidized ferredoxin + H2 + 2 NH3 + 16 ADP + 16 phosphate [RN:R05185]	reduced ferredoxin; H+; N2; ATP; H2O	oxidized ferredoxin; H2; NH3; ADP; phosphate	414.50|full	0	0	0	0	0	0	0	0	0	0	0	0	0	0	0	0	0	0	0	0	0	0	0	0	0	0	0	0	0	0	0	0	0	0	0	0	0	0	0	0	0	0	0	0	0	0	0	0	0	0	0	0	0	0	0	0	0	0	0	0	0	0	0	0	1	0	0	0	0	0	0	0	0	0	0	0	0	0	0	0	0	0	0	0	0	0	0	0	0	0	0	0	0	0	0	0	0	0	0	0	0	0	0	0	0	0	0	0	0	0	0	2	0	0	0	0	0	0	0	0	0	0	0	0	0	0	0	0	0	0	0	0	0	0	0	0	0	0	0	0	0	2	0	0	0	1
Category	N cycling: N2 fixation	vnfD	nitrogenase vanadium-iron protein, alpha chain	TIGR01860.hmm	K22896	12 reduced ferredoxin + 12 H+ + N2 + 40 ATP + 40 H2O = 12 oxidized ferredoxin + 3 H2 + 2 NH3 + 40 ADP + 40 phosphate [RN:R12084]	reduced ferredoxin; H+; N2; ATP; H2O	oxidized ferredoxin; H2; NH3; ADP; phosphate	822.85|full	0	0	0	0	1	0	0	0	0	0	0	0	0	0	0	0	0	0	0	0	0	0	0	0	0	0	0	0	0	0	0	0	0	0	0	0	0	0	0	0	0	0	0	0	0	0	0	0	0	0	0	0	0	0	0	0	0	0	0	0	0	0	0	0	0	0	0	0	0	0	0	0	0	0	0	0	0	0	0	0	0	0	0	0	0	0	0	0	0	0	0	0	0	0	0	0	0	0	0	0	0	0	0	0	0	0	0	0	0	0	0	1	0	0	0	0	0	0	0	0	0	0	0	0	0	0	0	0	0	0	0	0	0	0	0	0	0	0	0	0	0	0	0	0	0	0
Category	N cycling: N2 fixation	vnfK	nitrogenase vanadium-iron protein, beta chain	TIGR02932.hmm	K22897	12 reduced ferredoxin + 12 H+ + N2 + 40 ATP + 40 H2O = 12 oxidized ferredoxin + 3 H2 + 2 NH3 + 40 ADP + 40 phosphate [RN:R12084]	reduced ferredoxin; H+; N2; ATP; H2O	oxidized ferredoxin; H2; NH3; ADP; phosphate	821.85|full	0	0	0	0	1	0	0	0	0	0	0	0	0	0	0	0	0	0	0	0	0	0	0	0	0	0	0	0	0	0	0	0	0	0	0	0	0	0	0	0	0	0	0	0	0	0	0	0	0	0	0	0	0	0	0	0	0	0	0	0	0	0	0	0	0	0	0	0	0	0	0	0	0	0	0	0	0	0	0	0	0	0	0	0	0	0	0	0	0	0	0	0	0	0	0	0	0	0	0	0	0	0	0	0	0	0	0	0	0	0	0	1	0	0	0	0	0	0	0	0	0	0	0	0	0	0	0	0	0	0	0	0	0	0	0	0	0	0	0	0	0	1	0	0	0	0
Category	N cycling: N2 fixation	vnfG	nitrogenase vanadium-iron protein, delta chain	TIGR02930.hmm	K22898	12 reduced ferredoxin + 12 H+ + N2 + 40 ATP + 40 H2O = 12 oxidized ferredoxin + 3 H2 + 2 NH3 + 40 ADP + 40 phosphate [RN:R12084]	reduced ferredoxin; H+; N2; ATP; H2O	oxidized ferredoxin; H2; NH3; ADP; phosphate	122.35|full	0	0	0	0	1	0	0	0	0	0	0	0	0	0	0	0	0	0	0	0	0	0	0	0	0	0	0	0	0	0	0	0	0	0	0	0	0	0	0	0	0	0	0	0	0	0	0	0	0	0	0	0	0	0	0	0	0	0	0	0	0	0	0	0	0	0	0	0	0	0	0	0	0	0	0	0	0	0	0	0	0	0	0	0	0	0	0	0	0	0	0	0	0	0	0	0	0	0	0	0	0	0	0	0	0	0	0	0	0	0	0	1	0	0	0	0	0	0	0	0	0	0	0	0	0	0	0	0	0	0	0	0	0	0	0	0	0	0	0	0	0	0	0	0	0	0
Category	N cycling: N2 fixation	nifH	nitrogenase iron protein	TIGR01287.hmm	K02588	8 reduced ferredoxin + 8 H+ + N2 + 16 ATP + 16 H2O = 8 oxidized ferredoxin + H2 + 2 NH3 + 16 ADP + 16 phosphate [RN:R05185]	reduced ferredoxin; H+; N2; ATP; H2O	oxidized ferredoxin; H2; NH3; ADP; phosphate	261.05|full	0	0	0	0	2	0	0	0	0	0	0	0	0	0	0	0	0	0	0	0	0	0	0	0	0	0	0	0	0	0	0	0	0	0	0	0	0	0	0	0	0	0	0	0	0	0	0	0	0	0	0	0	0	0	0	0	0	0	0	0	0	0	0	0	3	0	0	0	0	0	0	0	0	0	0	0	0	0	0	0	0	0	0	0	0	0	0	0	0	0	0	0	0	0	0	0	0	0	0	0	0	0	0	0	0	0	0	0	0	0	0	2	0	0	0	0	0	0	0	0	0	0	0	0	0	0	0	0	0	0	0	0	0	0	0	0	0	0	0	0	0	1	0	0	0	2
Category	N cycling: Nitrate reduction	napA	periplasmic nitrate reductase NapA	TIGR01706.hmm	K02567	Nitrite + Acceptor + H2O <=> Nitrate + Reduced acceptor	Nitrite; Acceptor; H2O	Nitrate; Reduced acceptor	472.50|full	0	0	0	0	0	0	0	0	0	0	0	0	0	0	0	0	0	0	0	0	0	0	0	0	0	0	0	0	0	0	0	0	0	0	0	0	0	0	0	0	0	0	0	0	0	0	0	0	0	0	0	0	0	0	0	0	0	0	0	0	0	0	0	0	0	0	0	0	0	0	0	0	0	0	0	0	0	0	0	0	0	0	0	0	0	0	0	0	0	0	0	0	0	0	0	0	0	0	0	0	0	0	0	0	0	0	0	0	0	0	0	0	0	0	0	0	0	0	0	0	0	0	0	0	0	0	0	0	0	0	0	0	0	0	0	0	0	0	0	0	0	0	0	0	0	0
Category	N cycling: Nitrate reduction	napB	cytochrome c-type protein NapB	PF03892.hmm	K02568	Nitrite + Acceptor + H2O <=> Nitrate + Reduced acceptor	Nitrite; Acceptor; H2O	Nitrate; Reduced acceptor	23.9|full	0	0	0	0	0	0	0	0	0	0	0	0	0	0	0	0	0	0	0	0	0	0	0	0	0	0	0	0	0	0	0	0	0	0	0	0	0	0	0	0	0	0	0	0	0	0	0	0	0	0	0	0	0	0	0	0	0	0	0	0	0	0	0	1	0	0	0	0	0	0	0	0	0	0	0	1	0	0	0	0	0	0	0	0	0	0	0	0	0	0	0	0	0	0	0	1	0	0	0	0	0	0	0	0	0	0	0	0	0	0	0	0	1	0	0	0	0	0	0	0	0	1	1	0	0	0	1	0	0	0	0	0	0	0	0	0	0	0	0	0	0	0	0	0	0	0
Category	N cycling: Nitrate reduction	narG	nitrate reductase / nitrite oxidoreductase, alpha subunit	TIGR01580.hmm	K00370	nitrate + a quinol = nitrite + a quinone + H2O [RN:R09497]	nitrate; quinol	nitrite; quinone; H2O	600.95|full	0	0	0	0	0	0	0	0	0	0	0	1	0	0	0	0	0	0	0	0	1	0	0	0	0	0	0	0	0	0	0	0	0	0	0	0	0	0	1	0	0	0	0	0	0	0	1	0	0	0	0	0	0	0	0	0	0	0	0	0	0	1	0	0	0	0	0	0	0	0	2	0	0	0	0	0	0	0	0	0	0	0	0	0	0	0	0	0	0	0	0	0	0	0	0	0	0	0	0	0	0	0	0	0	1	0	0	0	0	0	1	0	0	0	0	0	0	0	0	0	0	0	0	0	0	2	0	0	0	0	0	0	0	0	0	0	0	0	0	0	0	0	0	0	0	0
Category	N cycling: Nitrate reduction	narH	nitrate reductase / nitrite oxidoreductase, beta subunit	TIGR01660.hmm	K00371	nitrate + a quinol = nitrite + a quinone + H2O [RN:R09497]	nitrate; quinol	nitrite; quinone; H2O	348.00|full	0	0	0	0	0	0	0	0	0	0	0	1	0	0	0	0	0	0	0	0	1	0	0	0	0	0	0	0	0	0	0	0	0	0	0	0	0	0	1	0	0	0	0	0	0	0	1	0	0	0	0	0	0	0	0	0	0	0	0	0	0	1	0	0	0	0	0	0	0	0	1	0	0	0	0	0	0	0	0	0	0	0	0	0	0	0	0	0	0	0	0	0	0	0	0	0	0	0	0	0	0	0	0	0	1	0	0	0	0	0	0	0	0	0	0	0	0	0	0	0	0	0	0	0	0	1	0	0	0	0	0	0	0	0	0	0	0	0	0	0	0	0	0	0	0	0
Category	N cycling: Nitrite oxidation	nxrA	nitrate reductase / nitrite oxidoreductase, alpha subunit	nitrite_oxidoreductase_nxrA.hmm	K00370	nitrate + a quinol = nitrite + a quinone + H2O [RN:R09497]	nitrate; quinol	nitrite; quinone; H2O	370|full	0	0	0	0	0	0	0	0	0	0	0	1	0	1	0	0	0	0	0	0	0	0	0	0	0	1	0	0	0	0	0	0	0	0	0	0	0	0	0	0	0	0	0	0	0	0	1	0	0	0	0	0	0	0	0	0	0	0	0	0	0	0	0	1	0	0	0	0	0	0	0	0	0	0	0	0	0	0	0	0	0	0	0	0	0	0	0	0	0	0	0	0	0	0	0	0	0	0	0	0	0	0	0	0	0	0	0	0	0	0	0	0	0	0	0	0	0	0	0	0	0	0	0	0	0	0	1	0	0	1	0	0	0	0	0	0	0	0	0	0	0	0	0	0	0	0
Category	N cycling: Nitrite oxidation	nxrB	nitrate reductase / nitrite oxidoreductase, beta subunit	nitrite_oxidoreductase_nxrB.hmm	K00371	nitrate + a quinol = nitrite + a quinone + H2O [RN:R09497]	nitrate; quinol	nitrite; quinone; H2O	252|full	0	0	0	0	0	0	0	0	0	0	0	1	0	1	0	0	0	0	0	0	0	0	0	0	0	0	0	0	0	0	1	0	0	0	0	0	0	0	0	0	0	0	0	0	0	0	0	0	0	0	0	0	0	0	0	0	0	0	0	0	0	0	0	0	0	0	0	0	0	0	0	0	0	0	0	0	0	0	0	0	0	0	0	0	0	0	0	0	0	0	0	0	0	0	0	0	0	0	0	0	0	0	0	0	0	0	0	0	0	0	0	0	0	0	0	0	0	0	0	0	0	0	0	0	0	0	0	0	0	0	0	0	0	0	0	0	0	0	0	0	0	0	0	0	0	0
Category	N cycling: Nitrite reduction	nirK	nitrite reductase (NO-forming)	TIGR02376.hmm	K00368	nitric oxide + H2O + ferricytochrome c = nitrite + ferrocytochrome c + 2 H+ [RN:R00783]	nitric oxide; H2O; ferricytochrome c	nitrite; ferrocytochrome c; H+	169.10|full	0	0	0	0	0	1	0	1	0	0	0	1	0	0	0	2	0	0	0	0	0	0	0	0	0	0	0	0	1	0	1	2	0	0	1	0	1	0	0	0	0	0	0	0	0	0	1	0	0	0	0	1	0	0	0	0	0	0	0	0	0	0	0	1	0	1	0	0	1	0	0	0	0	0	0	0	0	2	0	0	0	0	0	0	0	0	0	0	0	0	0	0	1	0	0	0	1	0	0	0	0	0	0	0	2	0	0	0	0	0	0	0	0	0	0	0	0	0	0	0	0	0	0	0	0	0	1	0	0	1	0	1	0	1	0	0	0	1	0	0	0	0	0	0	0	0
Category	N cycling: Nitrite reduction	nirS	nitrite reductase (NO-forming) / hydroxylamine reductase	nitrite_reductase_nirS.hmm	K15864	nitric oxide + H2O + ferricytochrome c = nitrite + ferrocytochrome c + 2 H+ [RN:R00783]	nitric oxide; H2O; ferricytochrome c	nitrite; ferrocytochrome c; H+	200|full	0	0	0	0	0	0	0	0	0	0	0	0	0	0	0	0	0	0	0	0	0	0	0	0	0	0	0	0	0	0	0	0	0	0	0	0	0	0	0	0	0	0	0	0	0	0	0	0	0	0	0	0	0	0	0	0	0	0	0	0	0	0	0	0	0	0	0	0	0	0	0	0	0	0	0	0	0	0	0	0	0	0	0	0	0	0	0	0	0	0	0	0	0	0	0	0	0	0	0	0	0	0	0	0	0	0	0	0	0	0	0	0	0	0	0	0	0	0	0	0	0	0	0	0	0	0	0	0	0	0	0	0	0	0	0	0	0	0	0	0	0	0	0	0	0	0
Category	N cycling: Nitrite reduction	octR	nitrite reductase (Octaheme c-type cytochrome Shewanella-type)	TIGR04315.hmm	N/A	Nitrite reduction	N/A	N/A	325.00|full	0	0	0	0	0	0	0	0	0	0	0	0	0	0	0	0	0	0	0	0	0	1	0	0	0	0	0	0	0	0	0	0	0	0	0	0	0	0	0	0	0	0	0	0	0	0	0	0	0	0	0	0	0	0	0	0	0	0	0	0	0	0	0	0	0	0	0	0	0	0	0	0	0	0	0	0	0	0	0	0	0	0	0	0	0	0	0	0	0	0	0	0	0	0	0	0	0	0	0	0	0	0	0	0	0	0	0	0	0	0	0	0	0	0	0	0	0	0	0	0	0	0	0	0	0	0	0	0	0	0	0	0	0	0	0	0	0	0	0	0	0	0	0	0	0	0
Category	N cycling: Nitrite reduction to ammonia	nrfH	cytochrome c nitrite reductase small subunit	TIGR03153.hmm	K15876	NH3 + 2 H2O + 6 ferricytochrome c = nitrite + 6 ferrocytochrome c + 7 H+ [RN:R05712]	NH3; H2O; ferricytochrome c	nitrite; ferrocytochrome c; H+	75.30|full	0	0	1	0	0	0	0	0	0	0	0	0	0	1	1	0	0	1	0	0	0	0	0	0	0	1	0	0	0	0	0	0	0	0	0	0	0	0	0	0	0	0	0	0	0	0	0	0	0	0	0	0	0	0	0	0	0	0	0	0	0	0	0	0	0	0	0	1	0	0	0	0	0	0	0	0	0	0	0	0	0	0	0	0	0	0	0	0	0	0	0	0	0	0	0	0	0	0	0	0	0	0	0	0	0	0	0	0	0	0	0	0	0	0	0	0	0	0	0	1	0	0	0	0	0	0	0	0	1	0	0	0	0	0	0	0	0	0	0	0	0	0	0	0	0	0
Category	N cycling: Nitrite reduction to ammonia	nrfA	nitrite reductase (cytochrome c-552)	PF02335.hmm	K03385	NH3 + 2 H2O + 6 ferricytochrome c = nitrite + 6 ferrocytochrome c + 7 H+ [RN:R05712]	NH3; H2O; ferricytochrome c	nitrite; ferrocytochrome c; H+	57|full	0	0	1	0	0	0	0	0	0	0	0	0	0	1	2	0	0	2	0	0	0	2	2	0	0	1	0	0	0	0	0	0	0	0	0	0	0	0	0	0	0	0	0	0	0	0	0	0	0	0	0	0	0	0	0	0	0	0	0	0	0	0	0	0	0	0	0	1	0	0	0	0	0	0	0	1	0	0	0	0	0	0	0	0	0	0	0	0	0	0	0	0	0	0	0	0	0	0	0	0	0	0	0	0	0	0	0	0	0	0	0	0	0	0	0	0	0	0	0	1	0	0	1	0	0	0	0	0	1	0	0	0	0	0	0	0	0	0	0	0	0	0	0	0	0	0
Category	N cycling: Nitrite reduction to ammonia	nrfD	cytochrome c nitrite reductase, NrfD subunit	TIGR03148.hmm	K04015	NH3 + 2 H2O + 6 ferricytochrome c = nitrite + 6 ferrocytochrome c + 7 H+ [RN:R05712]	NH3; H2O; ferricytochrome c	nitrite; ferrocytochrome c; H+	300.15|full	0	0	0	0	0	0	0	0	0	0	0	0	0	0	0	0	0	0	0	0	0	0	0	0	0	0	0	0	0	0	0	0	0	0	0	0	0	0	0	0	0	0	0	0	0	0	0	0	0	0	0	0	0	0	0	0	0	0	0	0	0	0	0	0	0	0	0	0	0	0	0	0	0	0	0	0	0	0	0	0	0	0	0	0	0	0	0	0	0	0	0	0	0	0	0	0	0	0	0	0	0	0	0	0	0	0	0	0	0	0	0	0	0	0	0	0	0	0	0	0	0	0	0	0	0	0	0	0	0	0	0	0	0	0	0	0	0	0	0	0	0	0	0	0	0	0
Category	N cycling: Nitrite reduction to ammonia	nirB	nitrite reductase (NADH) large subunit	TIGR02374.hmm	K00362	NH3 + 3 NAD+ + 2 H2O = nitrite + 3 NADH + 5 H+ [RN:R00787]	NH3; NAD+; H2O	nitrite; NADH; H+	442.75|full	0	0	0	0	0	0	0	0	1	0	0	0	0	0	0	0	0	0	0	0	0	0	0	0	0	1	0	0	0	0	0	0	0	0	0	0	0	1	1	0	0	0	0	0	0	0	0	0	1	0	0	0	0	0	0	0	0	0	1	0	0	0	0	0	0	0	0	0	0	1	0	0	0	1	1	0	0	0	0	1	0	0	0	0	1	0	1	0	1	0	0	0	0	1	0	1	0	1	1	1	1	1	0	0	1	1	1	0	0	1	0	0	1	0	0	0	0	0	0	1	0	0	0	0	1	0	0	1	1	0	0	0	0	0	0	0	1	0	1	0	0	0	0	1	0	0
Category	N cycling: Nitrite reduction to ammonia	nirD	nitrite reductase (NADH) small subunit	TIGR02378.hmm	K00363	NH3 + 3 NAD+ + 2 H2O = nitrite + 3 NADH + 5 H+ [RN:R00787]	NH3; NAD+; H2O	nitrite; NADH; H+	69.85|full	0	0	0	0	0	0	0	0	1	0	0	0	0	0	0	0	0	0	0	1	0	0	1	0	0	1	0	0	0	0	1	0	0	0	0	0	0	0	1	0	1	0	1	0	0	0	0	1	1	0	0	0	0	0	0	0	0	0	2	0	0	0	0	1	0	0	0	0	0	0	0	0	0	1	0	0	2	0	0	1	0	0	0	0	0	0	2	0	2	0	0	0	0	1	0	1	0	0	2	1	1	2	0	0	1	1	0	0	0	0	0	0	1	0	0	0	0	0	0	1	0	1	0	0	2	0	1	0	1	0	0	0	0	0	0	0	0	0	1	0	0	0	0	1	0	0
Category	Oxidative phosphorylation	nuoA	NADH-quinone oxidoreductase subunit A	K00330.hmm	K00330	NADH + ubiquinone + 6 H+[side 1] = NAD+ + ubiquinol + 7 H+[side 2] [RN:R11945]	NADH; ubiquinone; H+	NAD+; ubiquinol; H+	120.27|full	2	1	2	1	1	2	1	2	1	1	1	1	1	2	2	0	2	1	1	1	1	2	2	2	2	2	2	0	2	1	3	2	1	2	2	1	2	1	0	1	2	2	1	1	1	2	1	1	2	1	2	2	2	2	0	2	2	1	2	1	1	1	2	3	1	1	2	2	2	1	1	2	2	1	1	2	1	0	0	1	0	0	1	1	2	2	2	2	2	1	2	1	1	2	2	2	2	1	2	1	1	1	1	3	1	1	1	2	1	1	1	1	2	2	1	2	2	2	0	2	1	2	2	2	2	1	3	1	1	1	1	2	0	0	2	2	1	2	1	0	0	1	1	1	1	1
Category	Oxidative phosphorylation	nuoB	NADH-quinone oxidoreductase subunit B	K00331.hmm	K00331	NADH + ubiquinone + 6 H+[side 1] = NAD+ + ubiquinol + 7 H+[side 2] [RN:R11945]	NADH; ubiquinone; H+	NAD+; ubiquinol; H+	263.03|domain	2	1	2	1	1	2	1	1	1	1	1	1	1	2	2	0	2	0	1	1	1	2	2	2	2	2	2	0	2	1	3	2	1	3	2	1	2	1	0	1	2	2	1	1	1	2	1	1	2	1	2	2	2	2	0	2	2	1	1	1	1	2	2	3	0	1	2	2	2	1	0	1	2	1	1	2	0	0	0	1	0	0	1	1	2	2	2	2	2	2	2	1	1	2	2	2	2	1	1	1	1	1	1	2	1	1	1	2	1	1	1	1	2	2	1	2	2	2	1	2	1	2	2	2	1	1	3	1	1	1	1	2	0	0	2	2	1	2	1	0	0	1	1	1	1	0
Category	Oxidative phosphorylation	nuoC	NADH-quinone oxidoreductase subunit C	K00332.hmm	K00332	NADH + ubiquinone + 6 H+[side 1] = NAD+ + ubiquinol + 7 H+[side 2] [RN:R11945]	NADH; ubiquinone; H+	NAD+; ubiquinol; H+	202.20|domain	2	0	2	0	0	0	0	0	0	1	0	0	1	2	1	0	1	0	1	1	0	1	2	1	2	1	1	0	1	1	2	1	1	1	1	0	0	0	1	0	1	1	1	0	1	1	0	0	1	0	1	1	1	1	0	0	0	0	0	0	0	2	1	2	0	1	0	0	1	0	1	0	0	1	0	1	0	0	0	0	0	0	1	1	0	1	1	0	1	1	0	1	0	0	1	1	1	0	0	1	1	0	1	1	1	1	0	2	0	0	0	0	1	1	0	0	0	1	0	1	0	1	1	2	1	1	2	1	1	0	1	1	0	0	0	1	0	1	1	0	0	0	0	0	0	0
Category	Oxidative phosphorylation	NdhA	NAD(P)H-quinone oxidoreductase subunit 1	K05572.hmm	K05572	NADH + ubiquinone + 6 H+[side 1] = NAD+ + ubiquinol + 7 H+[side 2] [RN:R11945]	NADH; ubiquinone; H+	NAD+; ubiquinol; H+	518.33|full	0	0	0	0	1	0	0	0	1	0	0	0	0	0	0	0	0	0	0	0	0	0	0	0	0	0	0	0	0	0	0	0	0	0	0	0	0	0	0	0	0	0	0	0	0	0	0	0	0	0	0	0	0	0	0	0	0	0	0	0	0	0	0	0	1	0	0	0	0	0	0	0	0	0	0	0	0	0	0	1	0	0	0	0	0	0	0	0	0	0	0	0	0	0	0	0	0	0	0	0	0	0	0	0	0	0	0	0	0	0	0	1	0	0	0	0	0	0	0	0	0	0	0	0	0	0	0	0	0	0	0	0	0	0	0	0	0	0	0	0	0	1	0	1	0	1
Category	Oxidative phosphorylation	NdhB	NAD(P)H-quinone oxidoreductase subunit 2	K05573.hmm	K05573	NADH + ubiquinone + 6 H+[side 1] = NAD+ + ubiquinol + 7 H+[side 2] [RN:R11945]	NADH; ubiquinone; H+	NAD+; ubiquinol; H+	552.07|full	0	0	0	0	1	0	0	0	1	0	0	0	0	0	0	0	0	0	0	0	0	0	0	0	0	0	0	0	0	0	0	0	0	0	0	0	0	0	0	0	0	0	0	0	0	0	0	0	0	0	0	0	0	0	0	0	0	0	0	0	0	0	0	0	1	0	0	0	0	0	0	0	0	0	0	0	0	0	0	1	0	0	0	0	0	0	0	0	0	0	0	0	0	0	0	0	0	0	0	0	0	0	0	0	0	0	0	0	0	0	0	1	0	0	0	0	0	0	0	0	0	0	0	0	0	0	0	0	0	0	0	0	0	0	0	0	0	0	0	0	0	1	0	1	0	1
Category	Oxidative phosphorylation	NdhC	NAD(P)H-quinone oxidoreductase subunit 3	K05574.hmm	K05574	NADH + ubiquinone + 6 H+[side 1] = NAD+ + ubiquinol + 7 H+[side 2] [RN:R11945]	NADH; ubiquinone; H+	NAD+; ubiquinol; H+	173.80|full	0	0	0	0	1	0	0	0	1	0	0	0	0	0	0	0	0	0	0	0	0	0	0	0	0	0	0	0	0	0	0	0	0	0	0	0	0	0	0	0	0	0	0	0	0	0	0	0	0	0	0	0	0	0	0	0	0	0	0	0	0	0	0	0	1	0	0	0	0	0	0	0	0	0	0	0	0	0	0	1	0	0	0	0	0	0	0	0	0	0	0	0	0	0	0	0	0	0	0	0	0	0	0	0	0	0	0	0	0	0	0	1	0	0	0	0	0	0	0	0	0	0	0	0	0	0	0	0	0	0	0	0	0	0	0	0	0	0	0	0	0	1	0	1	0	1
Category	Oxidative phosphorylation	sdhC	succinate dehydrogenase / fumarate reductase, cytochrome b subunit	K00241.hmm	K00241	succinate + a quinone = fumarate + a quinol [RN:R02164]	succinate; quinone	fumarate; quinol	43.60|domain	1	0	1	0	0	1	0	1	0	1	0	0	1	0	1	0	0	0	1	1	0	1	1	1	1	0	0	0	1	1	0	1	0	1	1	0	0	0	1	0	1	0	1	0	0	0	0	0	1	0	0	1	0	0	0	2	1	0	0	0	0	0	0	0	0	0	1	0	1	1	0	0	1	0	0	1	1	0	0	0	0	1	1	1	0	1	0	1	1	1	1	1	0	1	1	0	1	0	1	1	0	0	1	0	1	1	1	1	1	0	0	0	0	1	0	0	1	0	1	0	0	1	1	1	1	0	0	0	1	0	0	0	1	0	1	0	0	0	1	0	0	0	0	0	0	0
Category	Oxidative phosphorylation	sdhD	succinate dehydrogenase / fumarate reductase, membrane anchor subunit	K00242.hmm	K00242	succinate + a quinone = fumarate + a quinol [RN:R02164]	succinate; quinone	fumarate; quinol	64.07|domain	1	0	0	1	0	0	0	0	0	1	1	1	0	0	1	0	1	1	0	0	1	0	1	1	0	0	1	0	1	1	0	1	0	1	1	0	1	0	1	0	1	0	0	0	1	0	1	0	0	0	1	1	0	1	0	0	0	0	0	0	1	0	0	0	0	1	0	0	1	0	0	0	0	0	0	0	0	0	0	0	0	0	1	1	0	0	0	0	0	1	0	1	1	0	1	0	1	0	0	1	0	0	1	1	1	1	0	0	0	0	0	0	0	1	0	1	0	0	0	0	0	0	0	0	1	0	0	0	0	1	0	1	0	0	0	1	0	0	0	0	0	0	0	0	0	0
Category	Oxidative phosphorylation	petA	ubiquinol-cytochrome c reductase iron-sulfur subunit	K00411.hmm	K00411	quinol + 2 ferricytochrome c = quinone + 2 ferrocytochrome c + 2 H+[side 2]	quinol; ferricytochrome c	quinone; ferrocytochrome c; H+	84.30|full	0	0	0	0	0	0	0	0	0	0	0	0	0	0	0	0	0	0	0	0	0	0	0	0	0	0	0	0	0	1	0	0	0	0	0	0	0	0	1	0	0	0	0	0	1	0	0	0	0	0	0	0	0	0	0	0	0	0	0	0	0	0	0	0	0	0	0	0	0	0	0	0	0	0	0	0	0	0	0	0	0	0	0	1	0	0	0	0	0	0	0	1	0	0	0	0	0	0	0	1	0	0	1	0	0	1	0	0	0	0	0	0	0	0	0	0	0	0	0	0	0	0	0	0	0	0	0	0	0	0	0	0	0	0	0	0	0	0	1	0	0	0	0	0	0	0
Category	Oxidative phosphorylation	petB	ubiquinol-cytochrome c reductase cytochrome b/c1 subunit	K00412.hmm	K00412	quinol + 2 ferricytochrome c = quinone + 2 ferrocytochrome c + 2 H+[side 2]	quinol; ferricytochrome c	quinone; ferrocytochrome c; H+	297.67|domain	0	0	1	0	0	0	0	0	0	0	0	0	0	0	0	0	0	0	0	0	0	0	0	0	0	1	0	0	1	1	2	0	0	0	0	0	1	0	1	0	0	0	0	0	1	0	0	1	2	1	0	0	0	0	0	0	0	0	1	0	0	0	1	1	0	1	0	0	0	0	1	1	0	0	0	0	0	0	0	0	0	0	0	1	0	0	1	0	0	0	0	1	0	1	0	1	0	0	0	1	0	1	1	0	0	1	1	0	0	0	0	0	1	0	0	1	0	0	1	1	0	1	0	0	0	1	1	0	0	0	0	0	0	0	0	0	0	1	1	0	0	0	0	0	0	0
Category	Oxidative phosphorylation	fbcH	ubiquinol-cytochrome c reductase cytochrome b/c1 subunit	K00410.hmm	K00410	quinol + 2 ferricytochrome c = quinone + 2 ferrocytochrome c + 2 H+[side 2]	quinol; ferricytochrome c	quinone; ferrocytochrome c; H+	718.00|domain	0	0	0	0	0	0	0	0	0	0	0	0	0	0	0	0	0	0	0	0	0	0	0	0	0	0	0	0	0	1	0	0	0	0	0	0	0	0	0	0	0	0	0	0	0	0	0	0	0	0	0	0	0	0	0	0	0	0	0	0	0	0	0	0	0	0	0	0	0	0	0	0	0	0	0	0	0	0	0	0	0	0	0	0	0	0	0	0	0	0	0	0	0	0	0	0	0	0	0	0	0	0	0	0	0	0	0	0	0	0	0	0	0	0	0	0	0	0	0	0	0	0	0	0	0	0	0	0	0	0	0	0	0	0	0	0	0	0	0	0	0	0	0	0	0	0
Category	Oxidative phosphorylation	atpA (V/A-type)	V/A-type H+/Na+-transporting ATPase subunit A	K02117.hmm	K02117	ATP + H2O + 4 H+[side 1] = ADP + phosphate + 4 H+[side 2]	ATP; H2O; H+	ADP; phosphate; H+	814.23|full	1	0	0	1	0	0	0	0	0	0	1	0	0	0	0	1	0	1	0	0	1	0	0	0	0	0	1	0	0	0	0	0	0	0	0	0	0	0	0	0	0	1	0	0	0	1	0	0	0	0	0	0	0	0	0	0	0	0	0	0	1	0	1	0	0	0	0	0	0	0	0	0	0	0	0	0	0	1	1	0	1	2	0	0	0	0	0	0	0	0	0	0	1	0	0	0	0	0	0	0	0	0	0	0	0	0	0	0	0	0	0	0	0	0	0	0	0	1	0	0	0	0	0	0	0	0	0	0	0	0	0	0	2	1	0	0	0	1	0	1	1	0	0	0	0	0
Category	Oxidative phosphorylation	atpB (V/A-type)	V/A-type H+/Na+-transporting ATPase subunit B	K02118.hmm	K02118	ATP + H2O + 4 H+[side 1] = ADP + phosphate + 4 H+[side 2]	ATP; H2O; H+	ADP; phosphate; H+	701.83|full	1	0	0	1	0	0	0	0	0	0	1	0	0	0	0	1	0	1	0	0	1	0	0	0	0	0	0	0	0	0	0	0	0	0	0	0	0	0	0	0	0	1	0	0	0	1	0	0	0	0	0	0	0	0	0	0	0	0	0	0	1	0	1	0	0	0	0	0	0	0	0	0	0	0	0	0	0	1	0	0	1	2	0	0	0	0	0	0	0	0	0	0	1	0	0	0	0	0	0	0	0	0	0	0	0	0	0	0	0	0	0	0	0	0	0	0	0	1	0	0	0	0	0	0	0	0	0	0	0	0	0	0	2	1	0	0	0	1	0	1	1	0	0	0	0	0
Category	Oxidative phosphorylation	atpA (F-type)	F-type H+/Na+-transporting ATPase subunit alpha	K02111.hmm	K02111	ATP + H2O + 4 H+[side 1] = ADP + phosphate + 4 H+[side 2]	ATP; H2O; H+	ADP; phosphate; H+	431.80|domain	0	1	0	0	1	1	1	1	1	1	0	1	1	1	1	0	1	0	1	1	0	1	1	1	1	1	0	1	1	1	1	1	1	1	1	1	1	1	1	1	1	0	1	1	2	0	1	1	1	1	1	1	1	1	0	2	1	1	1	1	0	1	0	1	2	1	1	0	1	1	1	1	1	1	1	1	0	0	0	1	0	0	1	1	1	1	1	1	1	0	1	1	0	1	1	1	1	1	1	1	1	1	1	1	1	1	1	1	1	1	1	1	1	0	1	1	1	0	1	1	1	1	1	1	1	1	1	1	1	1	1	1	0	0	1	1	1	0	1	0	0	1	1	1	1	2
Category	Oxidative phosphorylation	atpD (F-type)	F-type H+/Na+-transporting ATPase subunit beta	K02112.hmm	K02112	ATP + H2O + 4 H+[side 1] = ADP + phosphate + 4 H+[side 2]	ATP; H2O; H+	ADP; phosphate; H+	482.47|domain	0	1	1	0	1	1	1	0	1	1	0	1	1	1	1	0	1	0	1	1	0	1	1	1	1	1	0	1	1	1	1	1	1	1	1	1	1	1	1	1	1	0	1	1	1	0	1	1	1	1	1	2	1	1	0	2	1	1	1	1	0	1	0	1	2	1	1	0	1	1	1	1	1	1	1	1	0	0	0	1	0	0	1	1	1	1	1	1	1	0	1	1	0	1	1	1	1	1	1	1	1	1	1	1	2	1	1	1	1	1	1	1	1	1	1	1	1	0	1	1	1	1	1	1	0	1	1	0	1	1	1	1	0	0	1	1	1	0	1	0	0	1	1	1	1	2
Category	Oxidative phosphorylation Complex IV	coxA	cytochrome c oxidase subunit I	TIGR02891.hmm	K02274	4 ferrocytochrome c + O2 + 4 H+ = 4 ferricytochrome c + 2 H2O [RN:R00081]	ferrocytochrome c; O2; H+	ferricytochrome c; H2O	617.40|full	1	1	1	0	4	0	2	0	3	1	2	1	1	0	1	0	1	2	1	1	2	1	1	0	1	2	1	1	2	3	0	2	1	1	0	1	3	1	1	1	1	3	1	1	1	2	0	1	1	1	1	1	1	2	0	2	0	1	1	2	1	3	0	0	6	2	3	1	1	1	2	2	1	1	1	1	2	0	0	3	0	0	1	1	2	1	2	1	1	0	3	1	1	2	1	1	1	1	1	1	1	0	1	1	2	1	1	2	1	1	2	3	1	0	1	1	2	2	1	2	2	0	1	1	1	2	0	1	1	1	1	2	0	0	1	1	0	1	2	0	0	4	1	3	0	5
Category	Oxidative phosphorylation Complex IV	coxB	cytochrome c oxidase subunit II	TIGR02866.hmm	K02275	4 ferrocytochrome c + O2 + 4 H+ = 4 ferricytochrome c + 2 H2O [RN:R00081]	ferrocytochrome c; O2; H+	ferricytochrome c; H2O	144.30|full	0	1	1	0	2	0	2	0	1	1	2	1	1	1	1	1	1	1	1	1	1	1	0	0	2	2	1	0	2	2	0	1	1	1	2	1	3	1	2	2	1	2	1	0	1	2	0	1	3	1	1	1	1	2	0	2	0	1	1	2	1	5	1	0	3	2	3	1	1	1	2	2	1	1	2	1	3	1	0	1	1	0	1	1	2	2	1	1	1	0	3	1	1	1	1	1	1	1	1	1	1	0	1	1	2	1	1	2	1	1	2	2	1	0	1	1	2	2	2	2	2	1	1	2	1	2	0	2	1	1	1	2	0	1	1	1	1	1	3	0	1	2	1	1	0	3
Category	Oxidative phosphorylation Complex IV	ccoN	cytochrome c oxidase cbb3-type subunit I	TIGR00780.hmm	K00404	4 ferrocytochrome c + O2 + 4 H+ = 4 ferricytochrome c + 2 H2O [RN:R00081]	ferrocytochrome c; O2; H+	ferricytochrome c; H2O	168.15|full	0	0	0	0	0	0	0	0	0	0	0	0	0	0	0	0	0	0	0	0	0	0	0	1	0	0	0	0	0	0	0	0	0	0	0	0	0	0	1	0	0	0	0	0	0	0	0	0	0	1	0	0	0	1	0	0	1	0	0	0	0	0	0	0	0	0	0	0	0	0	0	0	0	0	1	0	0	0	0	0	0	0	0	0	0	0	0	0	0	1	0	0	0	1	0	0	0	0	0	0	0	0	0	0	0	1	0	0	0	0	0	0	0	1	0	0	0	0	0	0	0	0	0	0	0	0	0	0	1	0	0	0	0	0	1	0	0	0	0	0	0	0	1	0	0	0
Category	Oxidative phosphorylation Complex IV	ccoO	cytochrome c oxidase cbb3-type subunit II	TIGR00781.hmm	K00405	4 ferrocytochrome c + O2 + 4 H+ = 4 ferricytochrome c + 2 H2O [RN:R00081]	ferrocytochrome c; O2; H+	ferricytochrome c; H2O	62.85|full	0	0	0	0	0	0	0	0	0	1	0	0	0	0	0	0	0	0	0	0	0	0	0	1	0	0	0	0	0	0	0	0	0	0	0	0	0	0	1	0	0	0	0	0	0	0	0	0	0	1	1	0	0	1	0	0	1	0	1	0	0	0	0	0	0	0	0	1	0	0	0	0	0	0	1	0	0	0	0	0	0	0	0	0	0	0	0	0	1	1	0	0	0	1	0	0	0	0	0	0	0	1	0	0	0	1	0	0	0	0	0	0	0	1	0	0	0	0	0	0	0	0	0	0	0	0	0	0	2	0	0	0	0	0	1	0	0	0	0	0	0	0	2	0	0	0
Category	Oxidative phosphorylation Complex IV	ccoP	cytochrome c oxidase cbb3-type subunit III	TIGR00782.hmm	K00406	4 ferrocytochrome c + O2 + 4 H+ = 4 ferricytochrome c + 2 H2O [RN:R00081]	ferrocytochrome c; O2; H+	ferricytochrome c; H2O	54.05|full	0	0	0	0	0	0	1	0	0	0	0	0	0	0	2	0	0	0	0	1	0	0	0	0	0	0	0	1	0	0	0	0	0	0	0	1	0	0	1	0	1	1	1	0	0	1	0	0	3	0	1	0	0	1	0	0	0	0	1	0	0	0	0	0	0	0	0	0	0	1	0	0	0	1	0	0	0	0	0	0	0	0	0	0	0	0	0	0	1	0	0	0	0	0	0	2	0	0	0	0	1	1	0	0	0	1	0	0	0	0	0	0	0	0	0	1	0	1	2	0	1	1	0	0	0	0	0	1	1	0	0	0	0	0	0	0	0	0	1	0	0	0	0	0	0	0
Category	Oxidative phosphorylation Complex IV	cyoA	cytochrome o ubiquinol oxidase subunit II	TIGR01433.hmm	K02297	2 ubiquinol + O2 + n H+[side 1] = 2 ubiquinone + 2 H2O + n H+[side 2] [RN:R11335]	ubiquinol; O2; H+	ubiquinone; H2O; H+	218.75|full	0	0	0	0	0	0	0	0	0	0	0	0	0	0	0	0	0	0	0	0	0	0	0	0	0	0	0	0	0	1	0	0	0	0	0	0	0	0	1	0	0	0	0	0	1	0	0	0	0	0	0	0	0	0	0	0	0	0	0	0	0	0	0	0	0	0	0	0	0	0	0	0	0	0	0	0	0	0	0	0	0	0	0	0	0	0	0	0	0	0	0	0	0	0	0	0	0	0	0	0	0	0	0	0	1	0	0	0	0	0	0	0	0	0	0	0	0	0	0	0	0	0	0	0	0	0	0	0	0	0	0	0	0	0	0	0	0	0	1	0	0	0	0	0	0	0
Category	Oxidative phosphorylation Complex IV	cyoD	cytochrome o ubiquinol oxidase subunit IV	TIGR02847.hmm	K02300	2 ubiquinol + O2 + n H+[side 1] = 2 ubiquinone + 2 H2O + n H+[side 2] [RN:R11335]	ubiquinol; O2; H+	ubiquinone; H2O; H+	64.95|full	0	0	0	0	0	0	0	0	0	0	0	0	0	0	0	0	0	0	0	0	0	0	0	0	0	0	0	0	0	1	0	0	0	0	0	0	0	0	1	0	0	0	0	0	1	0	0	0	0	0	0	0	0	0	0	0	0	0	0	0	0	0	0	0	0	0	0	0	0	0	0	0	0	0	0	0	0	0	0	0	0	0	0	0	0	0	0	0	0	0	0	1	0	0	0	0	0	0	0	0	0	0	0	0	1	0	0	0	0	0	0	0	0	0	0	0	0	0	0	0	0	0	0	0	0	0	0	0	0	0	0	0	0	0	0	0	0	0	1	0	0	0	0	0	0	0
Category	Oxidative phosphorylation Complex IV	cyoB	cytochrome o ubiquinol oxidase subunit I	K02298.hmm	K02298	2 ubiquinol + O2 + n H+[side 1] = 2 ubiquinone + 2 H2O + n H+[side 2] [RN:R11335]	ubiquinol; O2; H+	ubiquinone; H2O; H+	967.93|full	0	0	0	0	0	0	0	0	0	0	0	0	0	0	0	0	0	0	0	0	0	0	0	0	0	0	0	0	0	1	0	0	0	0	0	0	0	0	1	0	0	0	0	0	1	0	0	0	0	0	0	0	0	0	0	0	0	0	0	0	0	0	0	0	0	0	0	0	0	0	0	0	0	0	0	0	0	0	0	0	0	0	0	0	0	0	0	0	0	0	0	0	0	0	0	0	0	0	0	0	0	0	0	0	1	0	0	0	0	0	0	0	0	0	0	0	0	0	0	0	0	0	0	0	0	0	0	0	0	0	0	0	0	0	0	0	0	0	1	0	0	0	0	0	0	0
Category	Oxidative phosphorylation Complex IV	cyoC	cytochrome o ubiquinol oxidase subunit III	K02299.hmm	K02299	2 ubiquinol + O2 + n H+[side 1] = 2 ubiquinone + 2 H2O + n H+[side 2] [RN:R11335]	ubiquinol; O2; H+	ubiquinone; H2O; H+	262.30|full	0	0	0	0	0	0	0	0	0	0	0	0	0	0	0	0	0	0	0	0	0	0	0	0	0	0	0	0	0	0	0	0	0	0	0	0	0	0	1	0	0	0	0	0	0	0	0	0	0	0	0	0	0	0	0	0	0	0	0	0	0	0	0	0	0	0	0	0	0	0	0	0	0	0	0	0	0	0	0	0	0	0	0	0	0	0	0	0	0	0	0	1	0	0	0	0	0	0	0	0	0	0	0	0	0	0	0	0	0	0	0	0	0	0	0	0	0	0	0	0	0	0	0	0	0	0	0	0	0	0	0	0	0	0	0	0	0	0	1	0	0	0	0	0	0	0
Category	Oxidative phosphorylation Complex IV	cydA	cytochrome bd ubiquinol oxidase subunit I	PF01654.hmm	K00425	2 ubiquinol + O2[side 2] + 4 H+[side 2] = 2 ubiquinone + 2 H2O[side 2] + 4 H+[side 1] [RN:R11325]	ubiquinol; O2; H+; e-	ubiquinone; H2O; H+; e-	118|full	0	0	1	0	1	0	0	0	1	0	0	0	0	1	0	0	0	0	0	1	0	1	1	1	0	0	0	0	1	0	5	1	1	3	0	0	0	1	1	0	0	1	1	0	0	0	0	1	1	0	2	1	1	0	0	0	1	1	0	0	0	2	1	6	1	0	0	0	2	1	1	0	1	0	0	1	0	0	0	0	0	1	1	1	0	0	1	1	1	1	0	1	0	0	1	0	1	1	2	1	0	0	1	2	0	1	2	0	1	1	0	0	1	2	1	1	1	0	0	0	0	1	1	0	0	1	7	0	0	0	1	1	0	0	1	0	0	1	3	0	0	0	0	0	1	1
Category	Oxidative phosphorylation Complex IV	cydB	cytochrome bd ubiquinol oxidase subunit II	TIGR00203.hmm	K00426	2 ubiquinol + O2[side 2] + 4 H+[side 2] = 2 ubiquinone + 2 H2O[side 2] + 4 H+[side 1] [RN:R11325]	ubiquinol; O2; H+; e-	ubiquinone; H2O; H+; e-	88.55|full	0	0	1	0	0	0	0	0	1	0	0	0	0	1	0	0	0	0	0	1	0	0	0	0	0	0	0	0	0	0	0	0	1	1	0	0	0	0	1	0	0	1	1	0	0	0	0	0	1	0	1	1	0	0	0	0	0	0	0	0	0	2	1	0	1	0	0	0	0	0	1	0	0	0	0	1	0	0	0	0	0	0	1	1	0	0	1	0	1	0	0	1	0	0	0	0	0	0	1	1	0	0	1	1	0	1	0	0	1	0	0	0	1	0	0	0	0	0	0	0	0	1	1	0	0	1	0	0	0	0	1	0	0	0	0	0	0	1	3	0	0	0	0	0	1	1
Category	Oxidative phosphorylation Complex IV	qoxA	cytochrome aa3-600 menaquinol oxidase subunit II	TIGR01432.hmm	K02826	2 menaquinol + O2 + n H+[side 1] = 2 menaquinone + 2 H2O + n H+[side 2] [RN:R09492]	menaquinol; O2; H+	menaquinone; H2O; H+	204.55|full	0	0	0	0	0	0	0	0	0	0	0	0	0	0	0	0	0	0	0	0	0	0	0	0	0	0	0	0	0	0	0	0	0	0	0	0	0	0	0	0	0	0	0	0	0	0	0	0	0	0	0	0	0	0	0	0	0	0	0	0	0	0	0	0	0	0	0	0	0	0	0	0	0	0	0	0	0	0	0	0	0	0	0	0	0	0	0	0	0	0	0	0	0	0	0	0	0	0	0	0	0	0	0	0	0	0	0	0	0	0	0	0	0	0	0	0	0	0	0	0	0	0	0	0	0	0	0	0	0	0	0	0	0	0	0	0	0	0	0	0	0	0	0	0	0	0
Category	Oxidative phosphorylation Complex IV	qoxB	cytochrome aa3-600 menaquinol oxidase subunit I	TIGR02882.hmm	K02827	2 menaquinol + O2 + n H+[side 1] = 2 menaquinone + 2 H2O + n H+[side 2] [RN:R09492]	menaquinol; O2; H+	menaquinone; H2O; H+	954.70|full	0	0	0	0	0	0	0	0	0	0	0	0	0	0	0	0	0	0	0	0	0	0	0	0	0	0	0	0	0	0	0	0	0	0	0	0	0	0	0	0	0	0	0	0	0	0	0	0	0	0	0	0	0	0	0	0	0	0	0	0	0	0	0	0	0	0	0	0	0	0	0	0	0	0	0	0	0	0	0	0	0	0	0	0	0	0	0	0	0	0	0	0	0	0	0	0	0	0	0	0	0	0	0	0	0	0	0	0	0	0	0	0	0	0	0	0	0	0	0	0	0	0	0	0	0	0	0	0	0	0	0	0	0	0	0	0	0	0	0	0	0	0	0	0	0	0
Category	S cycling: Sulfate reduction	aprA	adenylylsulfate reductase, subunit A	aprA.hmm	K00394	AMP + sulfite + acceptor = adenylyl sulfate + reduced acceptor [RN:R00860]	AMP; sulfite; acceptor	adenylyl sulfate; reduced acceptor	641.75|full	0	0	0	0	0	0	0	0	0	0	0	0	0	0	0	0	0	0	0	0	0	0	0	0	0	0	0	0	0	0	1	0	0	0	0	0	0	0	0	0	0	0	0	0	0	0	0	0	0	0	0	0	0	0	0	0	0	0	0	0	0	0	0	0	0	0	0	0	0	0	0	0	0	0	0	0	0	0	0	0	1	0	0	0	0	0	0	0	0	0	0	0	0	0	0	0	0	0	0	0	0	0	0	0	0	0	0	0	0	0	0	0	0	0	0	0	0	0	0	0	0	0	0	0	0	0	0	0	0	0	0	0	0	0	0	0	0	0	0	0	1	0	0	0	0	0
Category	S cycling: Sulfate reduction	sat	sulfate adenylyltransferase	TIGR00339.hmm	K00958	ATP + sulfate = diphosphate + adenylyl sulfate [RN:R00529]	ATP; sulfate	diphosphate; adenylyl sulfate	181.80|full	0	0	0	1	1	0	1	0	1	1	1	0	0	1	1	0	0	0	0	1	1	1	1	1	0	1	0	0	0	0	1	1	1	1	1	0	1	1	0	1	1	0	1	0	0	0	0	0	0	1	1	2	1	1	0	0	1	0	1	1	1	1	1	0	1	0	0	1	0	1	1	1	0	0	1	0	1	0	1	1	1	1	0	0	1	0	1	0	1	1	0	0	1	1	1	1	1	1	1	0	0	1	0	1	0	0	1	0	0	0	1	1	1	0	1	1	0	0	0	0	0	1	0	0	1	1	0	0	1	0	1	1	1	0	1	0	1	1	0	0	1	1	0	1	0	1
Category	S cycling: Sulfide oxidation	fccB	flavocytochrome c sulphide dehydrogenase, flavin-binding	PF09242.hmm	K17229	hydrogen sulfide + 2 ferricytochrome c = sulfur + 2 ferrocytochrome c + 2 H+ [RN:R09499]	hydrogen sulfide; ferricytochrome c	sulfur; ferrocytochrome c; H+	266|full	0	0	0	0	0	0	0	0	0	0	0	0	0	0	0	0	0	0	0	0	0	0	0	0	0	0	0	0	0	0	0	0	0	0	0	0	0	0	0	0	0	0	0	0	0	0	0	0	0	0	0	0	0	0	0	0	0	0	0	0	0	0	0	0	0	0	0	0	0	0	0	0	0	0	0	0	0	0	0	0	0	0	0	0	0	0	0	0	0	0	0	0	0	0	0	0	0	0	0	0	0	0	0	0	0	0	0	0	0	0	0	0	0	0	0	0	0	0	0	0	0	0	0	0	0	0	0	0	0	0	0	0	0	0	0	0	0	0	0	0	0	0	0	0	0	0
Category	S cycling: Sulfide oxidation	sqr	sulfide:quinone oxidoreductase	sulfide_quinone_oxidoreductase_sqr.hmm	K17218	n HS- + n quinone = polysulfide + n quinol [RN:R10152]	HS-; quinone	polysulfide; quinol	300|full	0	0	0	0	0	0	0	0	0	0	0	0	0	0	0	0	0	0	0	0	0	0	0	0	0	0	0	0	0	0	0	0	0	0	0	0	0	0	0	0	0	0	0	0	0	0	0	0	0	0	0	0	0	0	0	0	0	0	0	0	0	1	0	0	1	0	0	0	0	0	0	0	0	0	0	0	0	0	0	0	0	0	0	0	0	0	0	0	0	0	0	0	0	0	0	0	0	0	0	0	0	0	0	0	0	0	0	0	0	0	0	0	0	0	0	0	0	0	0	0	0	0	0	0	0	0	0	0	0	0	0	0	0	0	0	0	0	0	0	0	0	0	0	0	0	1
Category	S cycling: Sulfur oxidation	sdo	sulfur dioxygenase	sulfur_dioxygenase_sdo.hmm	K17725	S-sulfanylglutathione + O2 + H2O = glutathione + sulfite + 2 H+ [RN:R08678]	S-sulfanylglutathione; O2; H2O	glutathione; sulfite; H+	300|full	0	0	1	0	1	1	1	1	0	0	0	1	1	1	2	1	1	0	0	1	0	0	1	0	1	0	1	1	2	1	0	4	1	1	2	1	1	1	2	1	1	1	1	1	0	2	1	1	1	2	3	2	1	2	0	2	2	1	0	0	0	2	1	0	2	3	1	1	0	0	1	0	2	1	2	1	0	0	1	0	1	1	1	0	0	1	0	1	0	0	1	1	0	0	2	0	3	1	0	0	1	0	1	2	1	1	0	1	1	1	0	1	1	1	0	0	2	2	1	0	0	2	1	1	2	1	0	0	1	1	1	0	0	1	2	1	1	1	1	0	1	1	1	1	1	2
Category	Thermophilic specific	rgy	reverse gyrase	TIGR01054.hmm	K03170	Thermophilic specific	N/A	N/A	469.70|full	0	0	0	0	0	0	0	0	0	0	0	0	0	0	0	1	0	0	0	0	0	0	1	0	0	0	0	0	0	0	0	0	0	0	0	0	0	0	0	0	0	0	0	0	0	0	0	0	0	0	0	0	0	0	0	0	0	0	0	0	0	0	0	0	0	0	0	0	0	0	0	0	0	0	0	0	0	0	0	0	0	0	0	0	0	0	0	0	0	0	0	0	0	0	0	0	0	0	0	0	0	0	0	0	0	0	0	0	0	0	0	0	0	0	0	0	0	0	0	0	0	0	0	0	0	0	0	0	0	0	0	0	0	1	0	0	0	0	0	2	0	0	0	0	0	0
Pathway	Aerobic CO oxidation	coxS	aerobic carbon-monoxide dehydrogenase small subunit	K03518.hmm	K03518	CO + a quinone + H2O = CO2 + a quinol [RN:R11168]	CO; quinone; H2O	CO2; quinol	242.00|domain	3	0	0	0	0	0	4	0	0	0	2	3	0	0	1	1	1	1	0	2	1	0	3	1	2	0	5	0	3	6	0	5	0	0	2	1	1	2	1	4	0	5	2	0	1	3	2	1	1	0	3	2	0	5	0	0	1	2	0	3	2	4	7	0	0	3	1	2	3	2	3	0	4	1	0	0	0	1	0	0	1	0	0	0	0	2	1	2	1	0	1	0	2	0	1	0	5	2	0	1	2	0	0	3	0	0	2	2	0	2	3	0	1	1	3	0	5	3	2	0	0	1	0	1	0	3	0	1	1	3	0	4	0	1	2	1	1	8	3	1	1	0	0	0	0	0
Pathway	Aerobic CO oxidation	coxM	aerobic carbon-monoxide dehydrogenase medium subunit	K03519.hmm	K03519	CO + a quinone + H2O = CO2 + a quinol [RN:R11168]	CO; quinone; H2O	CO2; quinol	272.50|domain	4	0	0	0	0	0	1	0	0	0	2	2	0	0	2	1	1	0	0	1	1	0	2	0	2	0	3	0	2	5	0	4	0	0	1	1	1	2	1	2	1	5	1	0	0	3	2	2	1	0	3	2	0	5	0	0	0	2	0	1	2	4	5	0	0	5	0	0	2	1	2	0	3	1	0	0	0	1	0	0	1	0	0	0	0	2	0	2	1	0	1	0	2	0	2	0	4	2	0	1	2	0	0	4	0	0	1	1	0	2	1	0	0	1	2	0	4	3	0	0	0	1	0	1	1	2	0	1	1	2	0	4	0	1	1	1	1	6	2	1	1	0	0	0	0	0
Pathway	Aerobic CO oxidation	coxL	aerobic carbon-monoxide dehydrogenase large subunit	K03520.hmm	K03520	CO + a quinone + H2O = CO2 + a quinol [RN:R11168]	CO; quinone; H2O	CO2; quinol	846.90|full	4	0	0	0	0	0	1	0	0	0	2	5	0	0	1	2	1	1	0	1	2	0	1	0	1	0	7	0	2	15	0	4	0	0	2	1	2	3	8	3	0	6	1	0	1	6	5	1	1	0	4	5	0	3	0	0	1	5	0	2	3	4	8	0	0	6	0	0	2	1	1	0	3	0	0	0	0	2	0	0	1	0	0	0	0	1	0	2	0	0	1	0	3	0	1	0	4	3	0	1	1	0	0	4	0	0	1	1	0	5	4	0	0	1	3	0	4	6	0	0	0	1	0	0	0	1	0	0	1	5	0	3	0	2	2	1	2	8	1	2	1	0	0	0	0	0
Pathway	C fixation: 3 Hydroxypropionate cycle	3 Hydroxypropionate cycle	K14469	propionyl-CoA synthase	K14469.hmm	K14469	3-Hydroxypropionyl-CoA = Propenoyl-CoA + H2O [RN:R03045]	3-Hydroxypropionyl-CoA	Propenoyl-CoA	0	0	0	0	0	0	0	0	0	0	0	0	0	0	0	0	0	0	0	0	0	0	0	0	0	0	0	0	0	0	0	0	0	0	0	0	0	0	0	0	0	0	0	0	1	0	0	0	0	0	0	0	0	0	0	0	0	0	0	0	0	0	0	0	0	0	0	0	0	0	0	0	0	0	0	0	0	0	0	0	0	0	0	0	0	0	0	0	0	0	0	0	0	0	0	0	0	0	0	0	0	0	0	0	0	0	0	0	0	0	0	0	0	0	0	0	0	0	0	0	0	0	0	0	0	0	0	0	0	0	0	0	0	0	0	0	0	0	0	0	0	0	0	0	0	0
Pathway	C fixation: 3 Hydroxypropionate cycle	3 Hydroxypropionate cycle	mcr	malonyl-CoA reductase / 3-hydroxypropionate dehydrogenase (NADP+)	K14468.hmm	K14468	3-hydroxypropanoate + NADP+ = malonate semialdehyde + NADPH + H+ [RN:R09289]	3-hydroxypropanoate; NADP+	malonate semialdehyde; NADPH; H+	0	0	0	0	0	0	0	0	0	0	0	0	0	0	0	0	0	0	0	0	0	0	0	0	0	0	0	0	0	0	0	0	0	0	0	0	0	0	0	0	0	0	0	0	1	0	0	0	0	0	0	0	0	0	0	0	0	0	0	0	0	0	0	0	0	0	0	0	0	0	0	0	0	0	0	0	0	0	0	0	0	0	0	0	0	0	0	0	0	0	0	0	0	0	0	0	0	0	0	0	0	0	0	0	0	0	0	0	0	0	0	0	0	0	0	0	0	0	0	0	0	0	0	0	0	0	0	0	0	0	0	0	0	0	0	0	0	0	0	0	0	0	0	0	0	0
Pathway	C fixation: 3HP/4HB	3HP/4HB	K14466	4-hydroxybutyrate---CoA ligase (ADP-forming)	K14466.hmm	K14466	ATP + 4-hydroxybutanoate + CoA = AMP + diphosphate + 4-hydroxybutanoyl-CoA [RN:R09279]	ATP; 4-hydroxybutanoate; CoA	AMP; diphosphate; 4-hydroxybutanoyl-CoA	0	0	0	0	0	0	0	0	0	0	0	0	0	0	0	0	0	0	0	0	0	0	0	0	0	0	0	0	0	0	0	0	0	0	0	0	0	0	0	0	0	0	0	0	0	0	0	0	0	0	0	0	0	0	0	0	0	0	0	0	0	0	0	0	0	0	0	0	0	0	0	0	0	0	0	0	0	0	0	0	0	0	0	0	0	0	0	0	0	0	0	0	0	0	0	0	0	0	0	0	0	0	0	0	0	0	0	0	0	0	0	0	0	0	0	0	0	0	0	0	0	0	0	0	0	0	0	0	0	0	0	0	0	0	0	0	0	0	0	0	0	0	0	0	0	0
Pathway	C fixation: 3HP/4HB	3HP/4HB	K18861	4-hydroxybutyrate---CoA ligase (ADP-forming)	K18861.hmm	K18861	ATP + 4-hydroxybutanoate + CoA = AMP + diphosphate + 4-hydroxybutanoyl-CoA [RN:R09279]	ATP; 4-hydroxybutanoate; CoA	AMP; diphosphate; 4-hydroxybutanoyl-CoA	0	0	0	0	0	0	0	0	0	0	0	0	0	0	0	0	0	0	0	0	0	0	0	0	0	0	0	0	0	0	0	0	0	0	0	0	0	0	0	0	0	0	0	0	0	0	0	0	0	0	0	0	0	0	0	0	0	0	0	0	0	0	0	0	0	0	0	0	0	0	0	0	0	0	0	0	0	0	0	0	0	0	0	0	0	0	0	0	0	0	0	0	0	0	0	0	0	0	0	0	0	0	0	0	0	0	0	0	0	0	0	0	0	0	0	0	0	0	0	0	0	0	0	0	0	0	0	0	0	0	0	0	0	0	0	0	0	0	0	0	0	0	0	0	0	0
Pathway	C fixation: DC/4-HB	DC/4-HB	4hbl	4-hydroxybutyrate---CoA ligase (ADP-forming)	K14467.hmm	K14467	ATP + 4-hydroxybutanoate + CoA = AMP + diphosphate + 4-hydroxybutanoyl-CoA [RN:R09279]	ATP; 4-hydroxybutanoate; CoA	AMP; diphosphate; 4-hydroxybutanoyl-CoA	0	0	0	0	0	0	0	0	0	0	0	0	0	0	0	0	0	0	0	0	0	0	0	0	0	0	0	0	0	0	0	0	0	0	0	0	0	0	0	0	0	0	0	0	0	0	0	0	0	0	0	0	0	0	0	0	0	0	0	0	0	0	0	0	0	0	0	0	0	0	0	0	0	0	0	0	0	0	0	0	0	0	0	0	0	0	0	0	0	0	0	0	0	0	0	0	0	0	0	0	0	0	0	0	0	0	0	0	0	0	0	0	0	0	0	0	0	0	0	0	0	0	0	0	0	0	0	0	0	0	0	0	0	0	0	0	0	0	0	0	0	0	0	0	0	0
Pathway	C fixation: Reverse TCA cycle	Reverse TCA cycle	aclA	ATP-citrate lyase alpha-subunit	acetate_citrate_lyase_aclA.hmm	K15230	ADP + phosphate + acetyl-CoA + oxaloacetate = ATP + citrate + CoA [RN:R00352]	ADP; phosphate; acetyl-CoA; oxaloacetate	ATP; citrate; CoA	0	0	0	0	0	0	0	0	0	0	0	0	0	0	0	0	0	0	0	0	0	0	0	0	0	0	0	0	0	0	1	0	0	0	0	0	0	0	0	0	0	0	0	0	0	0	0	0	0	0	0	0	0	0	0	0	0	0	0	0	0	0	0	1	0	0	0	0	0	0	0	0	0	0	0	0	0	0	0	0	0	0	0	0	0	0	0	0	0	0	0	0	0	0	0	0	0	0	0	0	0	0	0	0	0	0	0	0	0	0	0	0	0	0	0	0	0	0	0	0	0	0	0	0	0	0	1	0	0	0	0	0	0	0	0	0	0	0	0	0	0	0	0	0	0	0
Pathway	C fixation: Reverse TCA cycle	Reverse TCA cycle	aclB	ATP-citrate lyase beta-subunit	acetate_citrate_lyase_aclB.hmm	K15231	ADP + phosphate + acetyl-CoA + oxaloacetate = ATP + citrate + CoA [RN:R00352]	ADP; phosphate; acetyl-CoA; oxaloacetate	ATP; citrate; CoA	0	0	0	0	0	0	0	0	0	0	0	0	0	0	0	0	0	0	0	0	0	0	0	0	0	0	0	0	0	0	1	0	0	0	0	0	0	0	0	0	0	0	0	0	0	0	0	0	0	0	0	0	0	0	0	0	0	0	0	0	0	0	0	1	0	0	0	0	0	0	0	0	0	0	0	0	0	0	0	0	0	0	0	0	0	0	0	0	0	0	0	0	0	0	0	0	0	0	0	0	0	0	0	0	0	0	0	0	0	0	0	0	0	0	0	0	0	0	0	0	0	0	0	0	0	0	1	0	0	0	0	0	0	0	0	0	0	0	0	0	0	0	0	0	0	0
Pathway	C fixation: Wood Ljungdahl pathway	Wood Ljungdahl pathway	cdhD	acetyl-CoA decarbonylase/synthase, CODH/ACS complex subunit delta	K00194.hmm	K00194	a [methyl-Co(III) corrinoid Fe-S protein] + tetrahydrosarcinapterin = a [Co(I) corrinoid Fe-S protein] + 5-methyltetrahydrosarcinapterin [RN:R10385]	[methyl-Co(III) corrinoid Fe-S protein]; tetrahydrosarcinapterin	[Co(I) corrinoid Fe-S protein]; 5-methyltetrahydrosarcinapterin	0	0	0	0	0	0	0	0	0	0	0	0	0	0	1	0	0	0	0	0	0	0	0	0	0	0	0	0	0	0	0	0	0	0	0	0	0	0	0	0	0	0	0	0	0	0	0	0	0	0	0	0	0	0	0	0	0	0	0	0	0	0	0	0	0	0	0	0	0	0	0	0	0	0	0	0	0	0	0	0	0	0	0	0	0	0	0	0	0	0	0	0	0	0	0	0	0	0	0	0	0	0	0	0	0	0	0	0	0	0	0	0	0	0	0	0	0	0	0	0	0	0	0	0	0	0	0	0	0	0	0	0	0	0	0	0	0	0	0	0	0	0	0	0	0	0
Pathway	C fixation: Wood Ljungdahl pathway	Wood Ljungdahl pathway	cdhE	acetyl-CoA decarbonylase/synthase, CODH/ACS complex subunit gamma	K00197.hmm	K00197	a [methyl-Co(III) corrinoid Fe-S protein] + tetrahydrosarcinapterin = a [Co(I) corrinoid Fe-S protein] + 5-methyltetrahydrosarcinapterin [RN:R10385]	[methyl-Co(III) corrinoid Fe-S protein]; tetrahydrosarcinapterin	[Co(I) corrinoid Fe-S protein]; 5-methyltetrahydrosarcinapterin	0	0	0	0	0	0	0	0	0	0	0	0	0	0	0	0	0	0	0	0	0	0	0	0	0	0	0	0	0	0	0	0	0	0	0	0	0	0	0	0	0	0	0	0	0	0	0	0	0	0	0	0	0	0	0	0	0	0	0	0	0	0	0	0	0	0	0	0	0	0	0	0	0	0	0	0	0	0	0	0	0	0	0	0	0	0	0	0	0	0	0	0	0	0	0	0	0	0	0	0	0	0	0	0	0	0	0	0	0	0	0	0	0	0	0	0	0	0	0	0	0	0	0	0	0	0	0	0	0	0	0	0	0	0	0	0	0	0	0	0	0	0	0	0	0	0
Pathway	C fixation: Wood Ljungdahl pathway	Wood Ljungdahl pathway	cooS	anaerobic carbon-monoxide dehydrogenase catalytic subunit	K00198.hmm	K00198	a [methyl-Co(III) corrinoid Fe-S protein] + tetrahydrosarcinapterin = a [Co(I) corrinoid Fe-S protein] + 5-methyltetrahydrosarcinapterin [RN:R10385]	[methyl-Co(III) corrinoid Fe-S protein]; tetrahydrosarcinapterin	[Co(I) corrinoid Fe-S protein]; 5-methyltetrahydrosarcinapterin	0	0	0	0	0	0	0	0	0	0	0	0	0	0	1	0	0	0	0	0	0	0	0	0	0	0	0	0	0	0	0	0	0	0	0	0	0	0	0	0	0	0	0	0	0	0	0	0	0	0	0	0	0	0	0	0	0	0	0	0	0	0	0	0	0	0	0	0	0	0	0	0	0	0	0	0	0	0	0	0	0	0	0	0	0	0	0	0	0	0	0	0	0	0	0	0	0	0	0	0	0	0	0	0	0	0	0	0	0	0	0	0	0	0	0	0	0	0	0	0	0	0	0	0	0	0	0	0	0	0	0	0	0	0	0	0	0	0	0	0	0	0	0	0	0	0
Pathway	Chlorite reduction	cld	chlorite dismutase	PF06778.hmm	K09162	chloride + O2 = chlorite [RN:R05721]	chloride; O2	chlorite	65|full	1	0	0	1	0	0	1	0	0	0	1	1	0	0	1	1	1	1	0	1	1	1	1	1	0	0	1	1	1	0	1	1	1	1	1	1	1	1	0	1	1	1	1	1	0	1	1	1	1	0	1	1	1	1	0	2	1	1	0	1	1	1	1	2	0	1	1	0	1	0	1	0	1	0	1	1	0	1	1	0	1	1	0	0	0	0	0	1	0	1	1	0	1	1	1	0	1	1	0	0	0	0	0	1	0	0	0	0	1	1	1	0	0	1	2	1	1	1	0	0	1	1	1	0	1	1	2	0	0	1	1	1	1	1	1	1	1	1	0	1	1	0	1	0	1	0
Pathway	Ethanol fermentation	acetate => acetaldehyde	acetate => acetaldehyde	K00129.hmm, K00138.hmm	K00129, K00138	an aldehyde + NAD(P)+ + H2O = a carboxylate + NAD(P)H + H+ [RN:R00538 R00634]	aldehyde; NAD+; NADP+; H2O	carboxylate; NADH; NADPH; H+	764.63|full, 807.77|domain	0	0	0	0	0	0	0	0	0	0	0	0	0	0	0	0	0	0	0	0	0	0	0	0	0	0	0	0	0	0	0	0	0	0	0	0	0	0	0	0	0	0	0	0	1	0	0	0	0	0	0	0	0	0	0	2	0	0	0	0	0	0	0	0	0	0	0	0	0	0	0	0	0	0	0	0	0	0	0	0	0	0	0	0	0	0	0	0	0	0	0	1	0	0	0	0	0	0	0	0	0	0	0	0	0	1	0	0	0	0	0	0	0	0	0	0	0	0	0	0	0	0	0	0	0	0	0	0	0	0	0	0	0	0	0	0	0	0	1	0	0	0	0	0	0	0
Pathway	Ethanol fermentation	acetaldehyde => ethanol	acetaldehyde => ethanol	K13954.hmm, K00001.hmm, K04072.hmm, K00114.hmm, K00002.hmm, K04022.hmm, K22473.hmm	K13954, K00001, K04072, K00114, K00002, K04022, K22473	a primary alcohol + NAD+ = an aldehyde + NADH + H+ [RN:R00623]; a secondary alcohol + NAD+ = a ketone + NADH + H+ [RN:R00624]	primary alcohol; NAD+; secondary alcohol	aldehyde; NADH; H+; ketone	504.00|domain, 336.20|domain, 644.33|full, 652.23|domain, 406.57|full, 471.53|full, 1290.63|full	0	0	0	0	0	0	0	0	0	0	0	0	0	0	0	0	0	0	0	0	0	0	0	0	0	0	0	0	0	0	0	0	0	0	0	0	0	0	0	0	0	0	0	0	0	0	0	0	2	0	0	0	0	0	0	0	0	0	0	0	0	0	0	0	0	0	0	0	0	0	0	0	0	2	0	0	1	0	0	0	0	0	0	0	0	0	0	0	1	0	0	0	0	0	0	0	0	0	0	0	1	0	0	0	0	0	0	0	0	0	0	0	0	0	0	1	0	0	2	0	0	2	0	1	0	0	0	1	1	0	0	0	0	0	0	0	0	0	1	0	0	0	1	0	1	0
Pathway	Fatty acid degradation	acyl-CoA dehydrogenase	acyl-CoA dehydrogenase	K00249.hmm, K00255.hmm, K06445.hmm, K06446.hmm, K09456.hmm, K09478.hmm, K11410.hmm, K15980.hmm, K18244.hmm	K00249, K00255, K06445, K06446, K09456, K09478, K11410, K15980, K18244	a acyl-CoA + electron-transfer flavoprotein = a trans-2,3-dehydroacyl-CoA + reduced electron-transfer flavoprotein [RN:R00392]	acyl-CoA; electron-transfer flavoprotein	trans-2,3-dehydroacyl-CoA; reduced electron-transfer flavoprotein	318.80|domain, 575.20|full, 427.00|full, 490.30|domain, 461.93|full, 500.07|full, 510.67|domain, 782.47|full, 576.53|domain	5	0	3	5	1	2	6	3	1	4	5	5	4	0	4	0	2	4	2	4	4	0	0	9	5	1	7	1	0	8	1	9	0	5	0	6	5	8	16	7	4	2	5	5	4	4	4	7	5	6	9	9	7	6	0	0	6	11	1	7	5	8	2	0	0	5	6	0	9	3	1	0	8	3	4	4	4	0	0	1	1	0	3	2	0	5	1	6	0	2	5	1	5	1	10	0	10	7	0	6	3	1	3	11	1	2	3	3	5	11	7	0	0	10	10	1	7	4	5	1	6	4	4	5	5	2	0	3	6	4	0	1	0	0	6	2	7	2	7	1	0	0	4	1	5	0
Pathway	Fe cycling: Metal (Fe/Mn) reduction	MtrA	MtrA	MtrA.hmm	N/A	Metal (Iron/Manganese) reduction	N/A	N/A	140|full	0	0	0	0	0	0	0	0	0	0	0	0	0	0	0	0	0	0	0	0	0	0	0	0	0	0	0	0	0	0	0	0	0	0	0	0	0	0	0	0	0	0	0	0	0	0	0	0	2	0	0	0	0	0	0	0	0	0	0	0	0	0	0	0	0	0	0	0	0	0	0	0	0	0	0	0	0	0	0	0	0	0	0	0	0	0	0	0	0	0	0	0	0	0	0	0	0	0	0	0	0	0	0	0	0	0	0	0	0	0	0	0	0	0	0	0	0	0	0	0	0	2	0	0	0	0	0	0	0	0	0	0	0	0	0	0	0	0	0	0	0	0	0	0	0	0
Pathway	Fe cycling: Metal (Fe/Mn) reduction	MtrB_TIGR03509	MtrB_TIGR03509	MtrB_TIGR03509.hmm	N/A	Metal (Iron/Manganese) reduction	N/A	N/A	240.05|full	0	0	0	0	0	0	0	0	0	0	0	0	0	0	0	0	0	0	0	0	0	0	0	0	0	0	0	0	0	0	0	0	0	0	0	0	0	0	0	0	0	0	0	0	0	0	0	0	0	0	0	0	0	0	0	0	0	0	0	0	0	0	0	0	0	0	0	0	0	0	0	0	0	0	0	0	0	0	0	0	0	0	0	0	0	0	0	0	0	0	0	0	0	0	0	0	0	0	0	0	0	0	0	0	0	0	0	0	0	0	0	0	0	0	0	0	0	0	0	0	0	0	0	0	0	0	0	0	0	0	0	0	0	0	0	0	0	0	0	0	0	0	0	0	0	0
Pathway	Fe cycling: Metal (Fe/Mn) reduction	MtrC_TIGR03507	MtrC_TIGR03507	MtrC_TIGR03507.hmm	N/A	Metal (Iron/Manganese) reduction	N/A	N/A	209.3|full	0	0	0	0	0	0	0	0	0	0	0	0	0	0	0	0	0	0	0	0	0	0	0	0	0	0	0	0	0	0	0	0	0	0	0	0	0	0	0	0	0	0	0	0	0	0	0	0	1	0	0	0	0	0	0	0	0	0	0	0	0	0	0	0	0	0	0	0	0	0	0	0	0	0	0	0	0	0	0	0	0	0	0	0	0	0	0	0	0	0	0	0	0	0	0	0	0	0	0	0	0	0	0	0	0	0	0	0	0	0	0	0	0	0	0	0	0	0	0	0	0	1	0	0	0	0	0	0	0	0	0	0	0	0	0	0	0	0	0	0	0	0	0	0	0	0
Pathway	Methane oxidation	pmoA	methane/ammonia monooxygenase subunit A	pmoA.hmm	K10944	methane + quinol + O2 = methanol + quinone + H2O [RN:R09518]	methane; quinol; O2	methanol; quinone; H2O	160.90|full	0	0	0	0	0	0	0	0	0	0	0	0	0	0	0	0	0	0	0	0	0	0	0	0	0	0	0	0	0	0	0	0	0	0	0	0	0	0	0	0	0	0	0	0	0	0	0	0	0	0	0	0	0	0	0	0	0	0	0	0	0	0	0	0	0	0	0	0	0	0	0	0	0	0	0	0	0	0	0	0	0	0	0	0	0	0	0	0	0	0	0	1	0	0	0	0	0	0	0	0	0	0	0	0	0	0	0	0	0	0	0	0	0	0	0	0	0	0	0	0	0	0	0	0	0	0	0	0	0	0	0	0	0	0	0	0	1	0	0	0	0	0	0	0	0	0
Pathway	Methane oxidation	pmoB	methane/ammonia monooxygenase subunit B	pmoB.hmm	K10945	methane + quinol + O2 = methanol + quinone + H2O [RN:R09518]	methane; quinol; O2	methanol; quinone; H2O	156.70|full	0	0	0	0	0	0	0	0	0	0	0	0	0	0	0	0	0	0	0	0	0	0	0	0	0	0	0	0	0	0	0	0	0	0	0	0	0	0	0	0	0	0	0	0	0	0	0	0	0	0	0	0	0	0	0	0	0	0	0	0	0	0	0	0	0	0	0	0	0	0	0	0	0	0	0	0	0	0	0	0	0	0	0	0	0	0	0	0	0	0	0	1	0	0	0	0	0	0	0	0	0	0	0	0	0	0	0	0	0	0	0	0	0	0	0	0	0	0	0	0	0	0	0	0	0	0	0	0	0	0	0	0	0	0	0	0	1	0	0	0	0	0	0	0	0	0
Pathway	Methane oxidation	pmoC	methane/ammonia monooxygenase subunit C	pmoC.hmm	K10946	methane + quinol + O2 = methanol + quinone + H2O [RN:R09518]	methane; quinol; O2	methanol; quinone; H2O	136.27|full	0	0	0	0	0	0	0	0	0	0	0	0	0	0	0	0	0	0	0	0	0	0	0	0	0	0	0	0	0	0	0	0	0	0	0	0	0	0	0	0	0	0	0	0	0	0	0	0	0	0	0	0	0	0	0	0	0	0	0	0	0	0	0	0	0	0	0	0	0	0	0	0	0	0	0	0	0	0	0	0	0	0	0	0	0	0	0	0	0	0	0	1	0	0	0	0	0	0	0	0	0	0	0	0	1	0	0	0	0	0	0	0	0	0	0	0	0	0	0	0	0	0	0	0	0	0	0	0	0	0	0	0	0	0	0	0	1	0	0	0	0	0	0	0	0	0
Pathway	Methane oxidation	mmoB	methane monooxygenase regulatory protein B	PF02406.hmm	K16160	methane + NAD(P)H + H+ + O2 = methanol + NAD(P)+ + H2O [RN:R01142 R01143]	methane; NADH; NADPH; H+; O2	methanol; NAD+; NADP+; H2O	10|full	0	0	0	0	0	0	0	0	1	0	0	1	1	0	0	0	0	0	0	0	0	0	0	0	0	0	0	0	0	0	0	2	0	0	0	0	0	0	2	0	0	0	0	0	0	0	1	2	0	0	0	0	0	0	0	0	0	0	1	0	0	1	0	0	1	0	0	0	0	0	0	0	1	0	0	0	0	0	0	1	0	0	0	0	0	1	0	1	1	0	0	0	0	0	0	0	1	0	0	0	0	1	0	0	0	1	0	0	0	0	0	0	0	0	0	0	1	0	2	0	0	0	0	0	0	0	0	0	0	1	0	0	0	0	0	0	0	0	0	0	0	0	0	1	0	1
Pathway	Methane oxidation	mmoD	methane monooxygenase component D	TIGR04550.hmm	K16162	methane + NAD(P)H + H+ + O2 = methanol + NAD(P)+ + H2O [RN:R01142 R01143]	methane; NADH; NADPH; H+; O2	methanol; NAD+; NADP+; H2O	28.00|full	0	0	0	0	0	0	0	0	0	0	0	0	0	0	0	0	0	0	0	0	0	0	0	0	0	0	0	0	0	0	0	0	0	0	0	0	0	0	0	0	0	0	0	0	0	0	0	0	0	0	0	0	0	0	0	0	0	0	0	0	0	0	0	0	0	0	0	0	0	0	0	0	0	0	0	0	0	0	0	0	0	0	0	0	0	0	0	0	0	0	0	0	0	0	0	0	0	0	0	0	0	0	0	0	0	0	0	0	0	0	0	0	0	0	0	0	0	0	0	0	0	0	0	0	0	0	0	0	0	0	0	0	0	0	0	0	0	0	0	0	0	0	0	0	0	0
Pathway	Methane production	mcrA	methyl-coenzyme M reductase alpha subunit	TIGR03256.hmm	K00399	methyl-CoM + CoB = CoM-S-S-CoB + methane [RN:R04541]	methyl-CoM; CoB	CoM-S-S-CoB; methane	314.45|full	0	0	0	0	0	0	0	0	0	0	0	0	0	0	0	0	0	0	0	0	0	0	0	0	0	0	0	0	0	0	0	0	0	0	0	0	0	0	0	0	0	0	0	0	0	0	0	0	0	0	0	0	0	0	0	0	0	0	0	0	0	0	0	0	0	0	0	0	0	0	0	0	0	0	0	0	0	0	0	0	0	0	0	0	0	0	0	0	0	0	0	0	0	0	0	0	0	0	0	0	0	0	0	0	0	0	0	0	0	0	0	0	0	0	0	0	0	0	0	0	0	0	0	0	0	0	0	0	0	0	0	0	0	0	0	0	0	0	0	0	0	0	0	0	0	0
Pathway	Methane production	mcrB	methyl-coenzyme M reductase beta subunit	TIGR03257.hmm	K00401	methyl-CoM + CoB = CoM-S-S-CoB + methane [RN:R04541]	methyl-CoM; CoB	CoM-S-S-CoB; methane	173.35|full	0	0	0	0	0	0	0	0	0	0	0	0	0	0	0	0	0	0	0	0	0	0	0	0	0	0	0	0	0	0	0	0	0	0	0	0	0	0	0	0	0	0	0	0	0	0	0	0	0	0	0	0	0	0	0	0	0	0	0	0	0	0	0	0	0	0	0	0	0	0	0	0	0	0	0	0	0	0	0	0	0	0	0	0	0	0	0	0	0	0	0	0	0	0	0	0	0	0	0	0	0	0	0	0	0	0	0	0	0	0	0	0	0	0	0	0	0	0	0	0	0	0	0	0	0	0	0	0	0	0	0	0	0	0	0	0	0	0	0	0	0	0	0	0	0	0
Pathway	Methane production	mcrC	methyl-coenzyme M reductase subunit C	TIGR03259.hmm	K03421	methyl-CoM + CoB = CoM-S-S-CoB + methane [RN:R04541]	methyl-CoM; CoB	CoM-S-S-CoB; methane	171.60|full	0	0	0	0	0	0	0	0	0	0	0	0	0	0	0	0	0	0	0	0	0	0	0	0	0	0	0	0	0	0	0	0	0	0	0	0	0	0	0	0	0	0	0	0	0	0	0	0	0	0	0	0	0	0	0	0	0	0	0	0	0	0	0	0	0	0	0	0	0	0	0	0	0	0	0	0	0	0	0	0	0	0	0	0	0	0	0	0	0	0	0	0	0	0	0	0	0	0	0	0	0	0	0	0	0	0	0	0	0	0	0	0	0	0	0	0	0	0	0	0	0	0	0	0	0	0	0	0	0	0	0	0	0	0	0	0	0	0	0	0	0	0	0	0	0	0
Pathway	Mn oxidation	Manganese_oxidase_K06324	Manganese_oxidase_K06324	K06324.hmm	K06324	Manganese oxidation	N/A	N/A	572.93|full	0	0	0	0	0	0	0	0	0	0	0	0	0	0	0	0	0	0	0	0	0	0	0	0	0	0	0	0	0	0	0	0	0	0	0	0	0	0	0	0	0	0	0	0	0	0	0	0	0	0	0	0	0	0	0	0	0	0	0	0	0	0	0	0	0	0	0	0	0	0	0	0	0	0	0	0	0	0	0	0	0	0	0	0	0	0	0	0	0	0	0	0	0	0	0	0	0	0	0	0	0	0	0	0	0	0	0	0	0	0	0	0	0	0	0	0	0	0	0	0	0	0	0	0	0	0	0	0	0	0	0	0	0	0	0	0	0	0	0	0	0	0	0	0	0	0
Pathway	Mn oxidation	Manganese_oxidase_K22348	Manganese_oxidase_K22348	K22348.hmm	K22348	Manganese oxidation	N/A	N/A	387.80|full	0	0	0	0	0	0	0	0	0	0	0	0	0	0	0	0	0	0	0	0	0	0	0	0	0	1	0	0	0	1	0	0	0	0	0	0	0	0	0	0	0	0	0	0	0	0	0	0	0	0	0	0	0	0	0	0	0	0	0	0	0	0	0	0	0	0	0	0	0	0	0	0	0	1	0	0	0	0	0	0	0	1	0	0	0	0	0	0	0	0	0	0	0	0	0	0	0	0	0	0	1	0	0	0	0	0	0	0	0	0	0	0	0	0	0	0	0	0	1	1	0	0	0	0	0	0	0	1	0	0	0	0	0	0	0	0	0	0	0	0	0	0	0	0	1	0
Pathway	Mn oxidation	Manganese_oxidase_K22349	Manganese_oxidase_K22349	K22349.hmm	K22349	Manganese oxidation	N/A	N/A	1456.47|full	0	0	0	0	0	0	0	0	0	0	0	0	0	0	0	0	0	0	0	0	0	0	0	0	0	0	0	0	0	0	0	0	0	0	0	0	0	0	0	0	0	0	0	0	0	0	0	0	0	0	0	0	0	0	0	0	0	0	0	0	0	0	0	0	0	0	0	0	0	0	0	0	0	0	0	0	0	0	0	0	0	0	0	0	0	0	0	0	0	0	0	0	0	0	0	0	0	0	0	0	0	0	0	0	0	0	0	0	0	0	0	0	0	0	0	0	0	0	0	0	0	0	0	0	0	0	0	0	0	0	0	0	0	0	0	0	0	0	0	0	0	0	0	0	0	0
Pathway	Mn oxidation	Manganese_oxidase_K22350	Manganese_oxidase_K22350	K22350.hmm	K22350	Manganese oxidation	N/A	N/A	1264.13|full	0	0	0	0	0	0	0	0	0	0	0	0	0	0	0	0	0	0	0	0	0	0	0	0	0	0	0	0	0	0	0	0	0	0	0	0	0	0	0	0	0	0	0	0	0	0	0	0	0	0	0	0	0	0	0	0	0	0	0	0	0	0	0	0	0	0	0	0	0	0	0	0	0	0	0	0	0	0	0	0	0	0	0	0	0	0	0	0	0	0	0	0	0	0	0	0	0	0	0	0	0	0	0	0	0	0	0	0	0	0	0	0	0	0	0	0	0	0	0	0	0	0	0	0	0	0	0	0	0	0	0	0	0	0	0	0	0	0	0	0	0	0	0	0	0	0
Pathway	N cycling: Ammonia oxidation	amoA	methane/ammonia monooxygenase subunit A	amoA.hmm	K10944	NH3 + a reduced acceptor + O2 = NH2OH + an acceptor + H2O [RN:R09519]	NH3; reduced acceptor; O2	NH2OH; acceptor; H2O	160.90|full	0	0	0	0	0	0	0	0	0	0	0	0	0	0	0	0	0	0	0	0	0	0	0	0	0	0	0	0	0	0	0	0	0	0	0	0	0	0	0	0	0	0	0	0	0	0	0	0	0	0	0	0	0	0	0	0	0	0	0	0	0	0	0	0	0	0	0	0	0	0	0	0	0	0	0	0	0	0	1	0	0	1	0	0	0	0	0	0	0	0	0	0	0	0	0	0	0	0	0	0	0	0	0	0	0	0	0	0	0	0	0	0	0	0	0	0	0	0	0	0	0	0	0	0	0	0	0	0	0	0	0	0	1	0	0	0	0	0	0	0	0	0	0	0	0	0
Pathway	N cycling: Ammonia oxidation	amoB	methane/ammonia monooxygenase subunit B	amoB.hmm	K10945	NH3 + a reduced acceptor + O2 = NH2OH + an acceptor + H2O [RN:R09519]	NH3; reduced acceptor; O2	NH2OH; acceptor; H2O	156.70|full	0	0	0	0	0	0	0	0	0	0	0	0	0	0	0	0	0	0	0	0	0	0	0	0	0	0	0	0	0	0	0	0	0	0	0	0	0	0	0	0	0	0	0	0	0	0	0	0	0	0	0	0	0	0	0	0	0	0	0	0	0	0	0	0	0	0	0	0	0	0	0	0	0	0	0	0	0	0	1	0	0	1	0	0	0	0	0	0	0	0	0	0	0	0	0	0	0	0	0	0	0	0	0	0	0	0	0	0	0	0	0	0	0	0	0	0	0	0	0	0	0	0	0	0	0	0	0	0	0	0	0	0	1	0	0	0	0	0	0	0	0	0	0	0	0	0
Pathway	N cycling: Ammonia oxidation	amoC	methane/ammonia monooxygenase subunit C	amoC.hmm	K10946	NH3 + a reduced acceptor + O2 = NH2OH + an acceptor + H2O [RN:R09519]	NH3; reduced acceptor; O2	NH2OH; acceptor; H2O	136.27|full	0	0	0	0	0	0	0	0	0	0	0	0	0	0	0	0	0	0	0	0	0	0	0	0	0	0	0	0	0	0	0	0	0	0	0	0	0	0	0	0	0	0	0	0	0	0	0	0	0	0	0	0	0	0	0	0	0	0	0	0	0	0	0	0	0	0	0	0	0	0	0	0	0	0	0	0	0	0	0	0	0	1	0	0	0	0	0	0	0	0	0	0	0	0	0	0	0	0	0	0	0	0	0	0	0	0	0	0	0	0	0	0	0	0	0	0	0	0	0	0	0	0	0	0	0	0	0	0	0	0	0	0	1	0	0	0	0	0	0	0	0	0	0	0	0	0
Pathway	N cycling: Nitric oxide reduction	norB	nitric oxide reductase subunit B	nitric_oxide_reductase_norB.hmm	K04561	nitrous oxide + 2 ferricytochrome c + H2O = 2 nitric oxide + 2 ferrocytochrome c + 2 H+ [RN:R00294]	nitrous oxide; ferricytochrome c; H2O	nitric oxide; ferrocytochrome c; H+	79|full	0	0	0	0	0	0	0	0	0	0	0	0	1	1	0	0	0	0	0	0	0	1	0	0	0	0	0	0	0	0	0	0	1	0	0	0	0	0	0	0	0	0	0	0	0	0	0	0	0	0	0	0	0	0	0	0	0	0	1	0	0	0	0	0	1	0	0	0	0	0	0	0	0	0	0	0	0	0	0	0	0	0	0	1	0	0	0	0	1	0	0	0	0	2	0	0	0	0	0	0	0	1	0	0	0	0	0	0	0	0	0	0	0	0	0	0	0	0	0	0	0	1	0	0	0	0	0	0	0	0	2	0	0	0	0	0	0	0	0	0	0	0	0	0	0	1
Pathway	N cycling: Nitric oxide reduction	norC	nitric oxide reductase subunit C	nitric_oxide_reductase_norC.hmm	K02305	nitrous oxide + 2 ferricytochrome c + H2O = 2 nitric oxide + 2 ferrocytochrome c + 2 H+ [RN:R00294]	nitrous oxide; ferricytochrome c; H2O	nitric oxide; ferrocytochrome c; H+	50|full	0	0	1	0	0	0	0	0	0	0	0	0	0	0	0	0	0	0	0	0	0	0	1	0	0	0	0	0	0	0	0	0	0	0	0	0	0	0	0	0	0	0	0	0	0	0	0	0	0	0	0	0	0	0	0	0	0	0	0	0	0	0	0	0	0	1	0	0	0	0	0	0	0	0	0	1	1	0	0	0	0	0	0	0	0	0	1	0	0	0	0	0	0	0	0	1	0	0	0	0	0	0	0	0	0	0	0	1	0	0	0	0	1	0	0	0	0	0	1	0	0	2	1	0	0	0	0	0	0	0	0	0	0	0	0	0	0	0	0	0	0	0	0	0	0	0
Pathway	N cycling: Nitrous oxide reduction	nosD	nitrous oxidase accessory protein	PF05048.hmm	N/A	Nitrous oxide reduction	N/A	N/A	290|full	0	0	0	0	0	0	0	0	0	0	0	0	0	0	0	0	0	0	0	0	0	0	0	0	0	0	0	0	0	0	0	0	0	0	0	0	0	0	0	0	0	0	0	0	0	0	0	0	0	0	0	0	0	0	0	0	0	0	0	0	0	0	0	0	0	0	0	0	0	0	0	0	0	0	0	0	0	0	0	0	0	0	0	0	0	0	0	0	0	0	0	0	0	0	0	0	0	0	0	0	0	0	0	0	0	0	0	0	0	0	0	0	0	0	0	0	0	0	0	0	0	0	0	0	0	0	0	0	0	0	0	0	0	0	0	0	0	0	0	0	0	0	0	0	0	0
Pathway	N cycling: Nitrous oxide reduction	nosZ	nitrous-oxide reductase	TIGR04246.hmm	N/A	Nitrous oxide reduction	N/A	N/A	550.00|full	0	0	0	0	0	1	0	0	0	0	0	0	0	0	1	0	0	0	0	0	0	0	0	0	0	0	0	0	0	0	0	0	0	0	0	0	0	0	0	0	0	0	0	0	0	0	0	0	0	0	0	0	0	0	0	0	1	0	0	0	0	0	0	0	0	0	0	0	0	0	0	0	0	0	1	0	0	0	0	0	0	0	0	0	0	0	0	0	0	0	0	0	0	0	0	0	0	0	0	0	0	0	0	0	0	0	0	0	1	0	0	0	0	0	0	0	0	0	0	0	0	0	0	0	0	0	0	0	1	0	0	0	0	0	0	0	0	0	0	0	0	0	0	0	0	0
Pathway	Nitrile hydration	nthA	nitrile hydratase subunit alpha	TIGR01323.hmm	K01721	an aliphatic amide = a nitrile + H2O [RN:R02826]	aliphatic amide	nitrile; H2O	239.05|full	0	0	0	0	0	0	0	0	0	0	0	0	0	0	0	0	0	0	0	0	0	0	0	0	0	2	0	0	0	1	0	0	0	0	0	0	1	0	1	1	0	1	0	0	0	1	0	1	1	0	0	0	0	0	0	0	1	0	0	0	0	0	0	0	0	1	0	0	0	0	0	0	1	0	0	0	0	0	0	0	0	0	0	0	0	0	0	1	0	0	0	0	0	0	0	0	0	0	0	0	0	0	0	0	0	0	0	0	0	0	0	0	0	0	0	1	1	1	0	2	0	0	0	0	0	0	0	0	0	0	0	0	0	0	1	0	0	0	0	0	0	0	0	0	0	0
Pathway	Nitrile hydration	nthB	nitrile hydratase subunit beta	TIGR03888.hmm	K20807	an aliphatic amide = a nitrile + H2O [RN:R02826]	aliphatic amide	nitrile; H2O	136.35|full	0	0	0	0	0	0	0	0	0	0	0	0	0	0	0	0	0	0	0	0	0	0	0	0	0	2	0	0	0	1	0	0	0	0	0	0	1	0	1	0	0	1	0	0	0	1	0	0	1	0	0	0	0	0	0	0	1	0	0	0	0	0	0	0	0	1	0	0	0	0	0	0	1	0	0	0	0	0	0	0	0	0	0	0	0	0	0	1	0	0	0	0	0	0	0	0	0	0	0	0	0	0	0	0	0	0	0	0	0	0	0	0	0	0	0	0	1	1	0	2	0	0	0	0	0	0	0	0	0	0	0	0	0	0	1	0	0	0	0	0	0	0	0	0	0	0
Pathway	Perchlorate reduction	pcrA	perchlorate reductase, subunit alpha	TIGR03479.hmm	N/A	reduced acceptor + perchlorate = acceptor + H2O + chlorite	perchlorate; reduced acceptor	chlorite; acceptor; H2O	559.05|full	0	0	0	0	0	0	0	0	0	0	0	1	0	0	0	0	0	0	0	0	0	0	0	0	0	0	0	0	0	0	0	0	0	0	0	0	0	0	1	0	0	0	0	0	0	0	1	0	0	0	0	0	0	0	0	0	0	0	0	0	0	1	0	0	0	0	0	0	0	0	0	0	0	0	0	0	0	0	0	0	0	0	0	0	0	0	0	0	0	0	0	0	0	0	0	0	0	0	0	0	0	0	0	0	0	0	0	0	0	0	1	0	0	0	0	0	0	0	0	0	0	0	0	0	0	0	0	0	0	0	0	0	0	0	0	0	0	0	0	0	0	0	0	0	0	0
Pathway	Perchlorate reduction	pcrB	perchlorate reductase, subunit beta	TIGR03478.hmm	N/A	reduced acceptor + perchlorate = acceptor + H2O + chlorite	perchlorate; reduced acceptor	chlorite; acceptor; H2O	319.40|full	0	0	0	0	0	0	0	0	0	0	0	0	0	0	0	0	0	0	0	0	0	0	0	0	0	0	0	0	0	0	0	0	0	0	0	0	0	0	0	0	0	0	0	0	0	0	0	0	0	0	0	0	0	0	0	0	0	0	0	0	0	0	0	0	0	0	0	0	0	0	0	0	0	0	0	0	0	0	0	0	0	0	0	0	0	0	0	0	0	0	0	0	0	0	0	0	0	0	0	0	0	0	0	0	0	0	0	0	0	0	0	0	0	0	0	0	0	0	0	0	0	0	0	0	0	0	0	0	0	0	0	0	0	0	0	0	0	0	0	0	0	0	0	0	0	0
Pathway	S cycling: Sulfite reduction	dsrD	dissimilatory sulfite reductase delta subunit	dsrD.hmm	N/A	Not clear	N/A	N/A	32.80|full	0	0	0	0	0	0	0	0	0	0	0	0	0	0	0	0	0	0	0	0	0	0	0	0	0	0	0	0	0	0	0	0	0	0	0	0	0	0	0	0	0	0	0	0	0	0	0	0	0	0	0	0	0	0	0	0	0	0	0	0	0	0	0	0	0	0	0	0	0	0	0	0	0	0	0	0	0	0	0	0	0	0	0	0	0	0	0	0	0	0	0	0	0	0	0	0	0	0	0	0	0	0	0	0	0	0	0	0	0	0	0	0	0	0	0	0	0	0	0	0	0	0	0	0	0	0	0	0	0	0	0	0	0	0	0	0	0	0	0	0	0	0	0	0	0	0
Pathway	S cycling: Sulfite reduction	dsrA	dissimilatory sulfite reductase alpha subunit	dsrA.hmm	K11180	hydrogen sulfide + a [DsrC protein]-disulfide + 2 acceptor + 3 H2O = sulfite + a [DsrC protein]-dithiol + 2 reduced acceptor + 2 H+ [RN:R00861]	hydrogen sulfide; [DsrC protein]-disulfide; acceptor; H2O	sulfite; [DsrC protein]-dithiol; reduced acceptor; H+	200.00|full	0	0	0	0	0	0	0	0	0	0	0	0	0	0	0	0	0	0	0	0	0	0	0	0	0	0	0	0	0	0	0	0	0	0	0	0	0	0	0	0	0	0	0	0	0	0	0	0	0	0	0	0	0	0	0	0	0	0	0	0	0	0	0	0	0	0	0	0	0	0	0	0	0	0	0	0	0	0	0	0	0	0	0	0	0	0	0	0	0	0	0	0	0	0	0	0	0	0	0	0	0	0	0	0	0	0	0	0	0	0	0	0	0	0	0	0	0	0	0	0	0	0	0	0	0	0	0	0	0	0	0	0	0	0	0	0	0	0	0	0	0	0	0	0	0	0
Pathway	S cycling: Sulfite reduction	dsrB	dissimilatory sulfite reductase beta subunit	dsrB.hmm	K11181	hydrogen sulfide + a [DsrC protein]-disulfide + 2 acceptor + 3 H2O = sulfite + a [DsrC protein]-dithiol + 2 reduced acceptor + 2 H+ [RN:R00861]	hydrogen sulfide; [DsrC protein]-disulfide; acceptor; H2O	sulfite; [DsrC protein]-dithiol; reduced acceptor; H+	204.00|full	0	0	0	0	0	0	0	0	0	0	0	0	0	0	0	0	0	0	0	0	0	0	0	0	0	0	0	0	0	0	0	0	0	0	0	0	0	0	0	0	0	0	0	0	0	0	0	0	0	0	0	0	0	0	0	0	0	0	0	0	0	0	0	0	0	0	0	0	0	0	0	0	0	0	0	0	0	0	0	0	0	0	0	0	0	0	0	0	0	0	0	0	0	0	0	0	0	0	0	0	0	0	0	0	0	0	0	0	0	0	0	0	0	0	0	0	0	0	0	0	0	0	0	0	0	0	0	0	0	0	0	0	0	0	0	0	0	0	0	0	0	0	0	0	0	0
Pathway	S cycling: Sulfite reduction	asrA	anaerobic sulfite reductase subunit A	asrA.hmm	K16950	Sulfite + 3 NADH + 3 H+ <=> Hydrogen sulfide + 3 NAD+ + 3 H2O	Sulfite; NADH; H+	Hydrogen sulfide; NAD+; H2O	323.15|full	0	0	0	0	0	0	0	0	0	0	0	0	0	0	0	0	0	0	0	0	0	0	0	0	0	0	0	0	0	0	0	0	0	0	0	0	0	0	0	0	0	0	0	0	0	0	0	0	0	0	0	0	0	0	0	0	0	0	0	0	0	0	0	0	0	0	0	0	0	0	0	0	0	0	0	0	0	0	0	0	0	0	0	0	0	0	0	0	0	0	0	0	0	0	0	0	0	0	0	0	0	0	0	0	0	0	0	0	0	0	0	0	0	0	0	0	0	0	0	0	0	0	0	0	0	0	0	0	0	0	0	0	0	0	0	0	0	0	0	0	0	0	0	0	0	0
Pathway	S cycling: Sulfite reduction	asrB	anaerobic sulfite reductase subunit B	asrB.hmm	K16951	Sulfite + 3 NADH + 3 H+ <=> Hydrogen sulfide + 3 NAD+ + 3 H2O	Sulfite; NADH; H+	Hydrogen sulfide; NAD+; H2O	288.60|full	0	0	0	0	0	0	0	0	0	0	0	0	0	0	0	0	0	0	0	0	0	0	0	0	0	0	0	0	0	0	0	0	0	0	0	0	0	0	0	0	0	0	0	0	0	0	0	0	0	0	0	0	0	0	0	0	0	0	0	0	0	0	0	0	0	0	0	0	0	0	0	0	0	0	0	0	0	0	0	0	0	0	0	0	0	0	0	0	0	0	0	0	0	0	0	0	0	0	0	0	0	0	0	0	0	0	0	0	0	0	0	0	0	0	0	0	0	0	0	0	0	0	0	0	0	0	0	0	0	0	0	0	0	0	0	0	0	0	0	0	0	0	0	0	0	0
Pathway	S cycling: Sulfite reduction	asrC	anaerobic sulfite reductase subunit C	asrC.hmm	K00385	Sulfite + 3 NADH + 3 H+ <=> Hydrogen sulfide + 3 NAD+ + 3 H2O	Sulfite; NADH; H+	Hydrogen sulfide; NAD+; H2O	324.10|full	0	0	0	0	0	0	0	0	0	0	0	0	0	0	0	0	0	0	0	0	0	0	0	0	0	0	0	0	0	0	0	0	0	0	0	0	0	0	0	0	0	0	0	0	0	0	0	0	0	0	0	0	0	0	0	0	0	0	0	0	0	0	0	0	0	0	0	0	0	0	0	0	0	0	0	0	0	0	0	0	0	0	0	0	0	0	0	0	0	0	0	0	0	0	0	0	0	0	0	0	0	0	0	0	0	0	0	0	0	0	0	0	0	0	0	0	0	0	0	0	0	0	0	0	0	0	0	0	0	0	0	0	0	0	0	0	0	0	0	0	0	0	0	0	0	0
Pathway	S cycling: Sulfur reduction	sreA	sulfur reductase molybdopterin subunit	K17219.hmm	K17219	Sulfur + Reduced acceptor = Hydrogen sulfide + Acceptor	Sulfur, Reduced acceptor	Hydrogen sulfide, Acceptor	1889.97|full	0	0	0	0	0	0	0	0	0	0	0	0	0	0	0	0	0	0	0	0	0	0	0	0	0	0	0	0	0	0	0	0	0	0	0	0	0	0	0	0	0	0	0	0	0	0	0	0	0	0	0	0	0	0	0	0	0	0	0	0	0	0	0	0	0	0	0	0	0	0	0	0	0	0	0	0	0	0	0	0	0	0	0	0	0	0	0	0	0	0	0	0	0	0	0	0	0	0	0	0	0	0	0	0	0	0	0	0	0	0	0	0	0	0	0	0	0	0	0	0	0	0	0	0	0	0	0	0	0	0	0	0	0	0	0	0	0	0	0	0	0	0	0	0	0	0
Pathway	S cycling: Sulfur reduction	sreB	sulfur reductase FeS subunit	K17220.hmm	K17220	Sulfur + Reduced acceptor = Hydrogen sulfide + Acceptor	Sulfur, Reduced acceptor	Hydrogen sulfide, Acceptor	486.50|full	0	0	0	0	0	0	0	0	0	0	0	0	0	0	0	0	0	0	0	0	0	0	0	0	0	0	0	0	0	0	0	0	0	0	0	0	0	0	0	0	0	0	0	0	0	0	0	0	0	0	0	0	0	0	0	0	0	0	0	0	0	0	0	0	0	0	0	0	0	0	0	0	0	0	0	0	0	0	0	0	0	0	0	0	0	0	0	0	0	0	0	0	0	0	0	0	0	0	0	0	0	0	0	0	0	0	0	0	0	0	0	0	0	0	0	0	0	0	0	0	0	0	0	0	0	0	0	0	0	0	0	0	0	0	0	0	0	0	0	0	0	0	0	0	0	0
Pathway	S cycling: Sulfur reduction	sreC	sulfur reductase membrane anchor	K17221.hmm	K17221	Sulfur + Reduced acceptor = Hydrogen sulfide + Acceptor	Sulfur, Reduced acceptor	Hydrogen sulfide, Acceptor	721.30|full	0	0	0	0	0	0	0	0	0	0	0	0	0	0	0	0	0	0	0	0	0	0	0	0	0	0	0	0	0	0	0	0	0	0	0	0	0	0	0	0	0	0	0	0	0	0	0	0	0	0	0	0	0	0	0	0	0	0	0	0	0	0	0	0	0	0	0	0	0	0	0	0	0	0	0	0	0	0	0	0	0	0	0	0	0	0	0	0	0	0	0	0	0	0	0	0	0	0	0	0	0	0	0	0	0	0	0	0	0	0	0	0	0	0	0	0	0	0	0	0	0	0	0	0	0	0	0	0	0	0	0	0	0	0	0	0	0	0	0	0	0	0	0	0	0	0
Pathway	S cycling: Thiosulfate oxidation	soxB	S-sulfosulfanyl-L-cysteine sulfohydrolase	soxB.hmm	K17224	[SoxY protein]-S-sulfosulfanyl-L-cysteine + H2O = [SoxY protein]-S-sulfanyl-L-cysteine + sulfate [RN:R12096]; [SoxY protein]-S-(2-sulfodisulfanyl)-L-cysteine + H2O = [SoxY protein]-S-disulfanyl-L-cysteine + sulfate [RN:R12097]	[SoxY protein]-S-sulfosulfanyl-L-cysteine; H2O; [SoxY protein]-S-(2-sulfodisulfanyl)-L-cysteine	[SoxY protein]-S-sulfanyl-L-cysteine; sulfate; [SoxY protein]-S-disulfanyl-L-cysteine	550.00|full	0	0	0	0	0	0	0	0	0	0	0	0	0	0	0	0	0	0	0	0	0	0	0	0	0	0	0	0	0	0	0	0	0	0	0	0	0	0	0	0	0	0	0	0	0	0	0	0	0	0	0	0	0	0	0	0	0	0	0	0	0	0	0	0	0	0	0	0	0	0	0	0	0	0	0	0	0	0	0	0	0	0	0	0	0	0	0	0	0	0	0	0	0	0	0	0	0	0	0	0	0	0	0	0	0	0	0	0	0	0	0	0	0	0	0	0	0	0	0	0	0	0	0	0	0	0	0	0	0	0	0	0	0	0	0	0	0	0	0	0	0	0	0	0	0	0
Pathway	S cycling: Thiosulfate oxidation	soxY	sulfur-oxidizing protein SoxY	soxY.hmm	K17226	Thiosulfate + 5 H2O + 8 Ferricytochrome c = 2 Sulfate + 8 Ferrocytochrome c + 10 H+	Thiosulfate; H2O; Ferricytochrome c	Sulfate; Ferrocytochrome c; H+	125.00|full	0	0	0	1	0	0	0	0	0	0	0	0	0	0	0	0	0	0	0	0	1	0	0	0	0	0	0	0	0	1	0	0	0	0	0	0	0	0	0	0	0	0	0	0	0	0	0	0	0	0	0	0	0	0	0	0	0	0	0	0	0	0	0	0	0	0	0	0	0	0	0	0	0	0	0	0	0	0	0	0	0	0	0	0	0	0	0	0	0	0	0	0	0	0	0	0	0	0	0	0	0	0	0	0	0	0	0	0	0	0	0	0	0	0	0	0	0	0	0	0	0	0	0	0	0	0	0	0	0	0	0	0	0	0	0	0	0	0	0	0	0	0	0	0	0	0
Pathway	S cycling: Thiosulfate oxidation	soxC	sulfane dehydrogenase subunit SoxC	soxC.hmm	K17225	Thiosulfate + 5 H2O + 8 Ferricytochrome c = 2 Sulfate + 8 Ferrocytochrome c + 10 H+	Thiosulfate; H2O; Ferricytochrome c	Sulfate; Ferrocytochrome c; H+	320.00|full	0	0	0	1	0	0	0	0	0	0	0	0	0	0	0	0	0	0	0	0	0	0	0	0	0	0	0	0	0	1	0	0	0	0	0	0	0	0	0	0	0	0	0	0	0	0	0	0	0	0	0	0	0	0	0	0	0	0	0	0	0	0	1	0	0	0	0	0	0	0	0	0	0	0	0	0	0	0	0	0	0	0	0	0	0	0	0	0	0	0	0	0	0	0	0	0	0	0	0	0	0	0	0	0	0	0	0	0	0	0	0	0	0	0	0	0	0	0	0	0	0	0	0	0	0	0	0	0	0	0	0	0	0	0	0	0	0	1	1	0	0	0	0	0	0	0
Pathway	Selenate reduction	ygfM	putative selenate reductase FAD-binding subunit	TIGR03312.hmm	K12529	selenite + H2O + acceptor = selenate + reduced acceptor [RN:R07229]	selenite; H2O; acceptor	selenate; reduced acceptor	87.85|full	0	0	0	0	0	0	0	0	0	0	0	0	0	0	1	0	0	0	0	0	0	0	0	0	0	0	0	0	0	0	0	0	0	1	0	0	0	0	0	0	0	0	0	0	0	0	0	0	0	0	0	0	0	1	0	0	0	0	0	0	0	0	0	0	0	0	0	0	1	0	0	0	0	0	0	0	0	0	0	0	0	0	0	0	0	0	0	0	0	0	0	0	0	0	0	0	0	0	0	0	0	0	0	0	0	0	0	0	0	0	0	0	0	0	0	0	0	0	0	0	0	0	0	0	0	0	0	0	0	0	0	0	0	0	0	0	0	0	0	0	0	0	0	0	0	0
Pathway	Selenate reduction	xdhD	putative selenate reductase molybdopterin-binding subunit	TIGR03313.hmm	K12528	selenite + H2O + acceptor = selenate + reduced acceptor [RN:R07229]	selenite; H2O; acceptor	selenate; reduced acceptor	526.50|full	0	0	0	0	0	0	0	0	0	0	0	0	0	0	1	0	1	0	0	0	0	0	0	0	0	0	0	0	0	0	0	1	0	0	0	0	0	0	0	0	1	0	0	0	0	0	0	0	0	0	0	2	0	1	0	0	0	0	0	0	0	0	0	0	0	0	0	0	2	0	0	0	0	0	0	0	1	0	0	0	0	0	0	0	0	0	0	0	0	0	0	0	0	0	0	0	2	0	0	0	0	0	0	0	0	0	0	0	0	0	0	0	0	0	0	0	0	0	0	0	0	0	0	0	0	0	0	0	0	0	0	0	0	0	0	1	0	0	0	0	0	0	0	0	0	0
Pathway	Selenate reduction	YgfK	putative selenate reductase	TIGR03315.hmm	K12527	selenite + H2O + acceptor = selenate + reduced acceptor [RN:R07229]	selenite; H2O; acceptor	selenate; reduced acceptor	354.45|full	0	0	0	0	0	0	0	0	0	0	0	0	0	0	0	0	0	0	0	0	0	0	0	0	0	0	0	0	0	0	0	0	0	0	0	0	0	0	0	0	0	0	0	0	0	0	0	0	0	0	0	1	0	0	0	0	0	0	0	0	0	0	0	0	0	0	0	0	0	0	0	0	0	0	0	0	0	0	0	0	0	0	0	0	0	0	0	0	0	0	0	0	0	0	0	0	0	0	0	0	0	0	0	0	0	0	0	0	0	0	0	0	0	0	0	0	0	0	0	0	0	0	0	0	0	0	0	0	0	0	0	0	0	0	0	0	0	0	0	0	0	0	0	0	0	0
Pathway	Urea utilization	ureC	urease subunit alpha	TIGR01792.hmm	K01428	urea + H2O = CO2 + 2 NH3 [RN:R00131]	urea; H2O	CO2; NH3	212.95|full	0	0	0	0	1	0	0	0	1	0	0	0	0	0	0	0	0	0	0	0	0	0	0	0	0	1	0	0	1	1	1	1	0	1	0	0	1	0	1	0	0	0	0	0	0	1	0	0	0	0	1	0	1	0	0	0	1	0	2	0	0	1	1	1	1	2	0	0	0	0	1	1	0	0	0	0	0	0	1	1	0	1	0	0	1	0	1	0	0	0	0	0	0	0	0	0	1	0	0	1	0	1	0	1	0	0	0	0	0	0	0	1	0	0	1	0	0	0	0	1	0	1	1	0	0	1	1	0	0	0	0	1	0	0	1	0	0	1	2	0	0	1	0	1	0	1
Pathway	Urea utilization	ureB	urease subunit beta	TIGR00192.hmm	K01429	urea + H2O = CO2 + 2 NH3 [RN:R00131]	urea; H2O	CO2; NH3	40.65|full	0	0	0	0	1	0	0	0	1	0	0	0	0	0	0	0	0	0	0	0	0	0	0	0	0	1	0	0	1	1	1	1	0	1	0	0	1	0	1	0	0	0	0	0	0	1	0	0	0	0	1	0	0	0	0	0	1	0	1	0	0	1	1	1	1	2	0	0	0	0	1	1	0	0	0	1	0	0	1	1	0	1	0	0	1	0	1	0	0	0	0	0	0	0	0	0	1	0	0	1	0	1	0	1	0	0	0	0	0	0	0	1	0	0	1	0	0	0	0	1	0	1	1	0	0	1	1	1	0	0	0	1	0	0	1	0	0	1	1	0	0	1	0	1	0	1
Pathway	Urea utilization	ureA	urease subunit gamma	TIGR00193.hmm	K01430	urea + H2O = CO2 + 2 NH3 [RN:R00131]	urea; H2O	CO2; NH3	31.45|full	0	0	0	0	1	0	0	0	1	0	0	0	0	0	0	0	0	0	0	0	0	0	0	0	0	1	0	0	1	1	1	1	0	1	0	0	1	0	1	0	0	0	0	0	0	1	0	0	0	0	1	0	0	0	0	0	1	0	1	0	0	1	1	1	1	2	0	0	0	0	1	1	0	0	0	1	0	0	1	1	0	1	0	0	1	0	1	0	0	0	0	0	0	0	0	0	1	0	0	1	0	1	0	1	0	0	0	0	0	0	0	1	0	0	1	0	0	0	0	1	0	1	1	0	0	1	1	1	0	0	0	1	0	0	1	0	0	1	1	0	0	1	0	1	0	1
